# Comparative evaluation of four exome enrichment solutions in 2024: Agilent, Roche, Vazyme and Nanodigmbio

**DOI:** 10.1101/2024.07.11.602872

**Authors:** Vera Belova, Iuliia Vasiliadis, Zhanna Repinskaia, Alina Samitova, Anna Shmitko, Natalya Ponikarovskaya, Oleg Suchalko, Valery Cheranev, Shatalov Peter, Shegai Peter, Kaprin Andrey, Denis Rebrikov, Dmitriy Korostin

## Abstract

Whole exome sequencing (WES) is essential for identifying genetic variants linked to diseases. This study compares available to date four exome enrichment kits: Agilent SureSelect Human All Exon v8, Roche KAPA HyperExome Probes, Vazyme VAHTS Target Capture Core Exome Panel, and Nanodigmbio NEXome Plus Panel v1. We evaluated target design, coverage statistics, and variant calling accuracy across these four different exome capture products. All kits showed high coverage completeness, with mean x10 coverage exceeding 97.5% and x20 coverage above 95%. Roche exhibited the most uniform coverage, indicated by the lowest fold-80 scores, while Nanodigmbio had more on-target reads due to fewer off-target reads. Variant calling performance, evaluated using in-lab standard E701 DNA sample, showed high recall rates for all kits, especially Agilent v8. All kits achieved an F-measure above 95.87%. Nanodigmbio had the highest precision with the fewest false positives but a slightly lower F-measure than other kits. This study also highlights the performance of new Chinese solutions from Vazyme and Nanodigmbio, which were comparable to Agilent v8 and Roche KAPA kits. These findings assist researchers and clinicians in selecting appropriate exome capture solutions.

## Supplementary table 1 for "Comparative evaluation of four exome enrichment solutions in 2024: Agilent, Roche, Vazyme and Nanodigmbio"

### Sheet: downsamp 50M reads
Sample ID	Pool	Duplicates	Insert Size	BAIT_SET	BAIT_TERRITORY	BAIT_DESIGN_EFFICIENCY	ON_BAIT_BASES	NEAR_BAIT_BASES	OFF_BAIT_BASES	PCT_SELECTED_BASES	PCT_OFF_BAIT	ON_BAIT_VS_SELECTED	MEAN_BAIT_COVERAGE	PCT_USABLE_BASES_ON_BAIT	PCT_USABLE_BASES_ON_TARGET	FOLD_ENRICHMENT	HS_LIBRARY_SIZE	HS_PENALTY_10X	HS_PENALTY_20X	HS_PENALTY_30X	HS_PENALTY_40X	HS_PENALTY_50X	HS_PENALTY_100X	TARGET_TERRITORY	GENOME_SIZE	TOTAL_READS	PF_READS	PF_BASES	PF_UNIQUE_READS	PF_UQ_READS_ALIGNED	PF_BASES_ALIGNED	PF_UQ_BASES_ALIGNED	ON_TARGET_BASES	PCT_PF_READS	PCT_PF_UQ_READS	PCT_PF_UQ_READS_ALIGNED	MEAN_TARGET_COVERAGE	MEDIAN_TARGET_COVERAGE	MAX_TARGET_COVERAGE	MIN_TARGET_COVERAGE	ZERO_CVG_TARGETS_PCT	PCT_EXC_DUPE	PCT_EXC_ADAPTER	PCT_EXC_MAPQ	PCT_EXC_BASEQ	PCT_EXC_OVERLAP	PCT_EXC_OFF_TARGET	FOLD_80_BASE_PENALTY	PCT_TARGET_BASES_1X	PCT_TARGET_BASES_2X	PCT_TARGET_BASES_10X	PCT_TARGET_BASES_20X	PCT_TARGET_BASES_30X	PCT_TARGET_BASES_40X	PCT_TARGET_BASES_50X	PCT_TARGET_BASES_100X	AT_DROPOUT	GC_DROPOUT	HET_SNP_SENSITIVITY	HET_SNP_Q
sample_e701_LIB-4	AGILENT V8 1 POOL	0.099969	226	v8_Regions	35131620	1	3035081786	2278036677	917530597	0.852739	0.147261	0.571243	86.3917	0.488597	0.354648	45.7347	96541982	3.89874	3.99432	4.0986	4.21156	4.33495	5.14134	35131620	3298430636	49694638	49694638	6211829750	44726482	44725114	6230649060	5611336682	2203012056	1	0.900026	0.999969	62.7074	60	1818	0	0.015033	0.099398	0	0.04255	0.015987	0.10042	0.388075	1.49303	0.983002	0.981566	0.977188	0.968257	0.929859	0.834465	0.682978	0.070825	3e-06	6.67439	0.981005	17
sample_e701_LIB-5	AGILENT V8 1 POOL	0.093306	218	v8_Regions	35131620	1	3095350809	2225228921	909477166	0.854018	0.145982	0.581769	88.1073	0.498325	0.355282	46.6474	103929787	3.9152	4.01076	4.10922	4.21926	4.32698	5.05672	35131620	3298430636	49692072	49692072	6211509000	45053703	45052485	6230056896	5651874775	2206839078	1	0.906658	0.999973	62.8163	60	1893	0	0.015097	0.092805	0	0.042934	0.015374	0.117346	0.377322	1.49563	0.9828	0.98137	0.976794	0.966662	0.925347	0.828637	0.67848	0.074567	1.2e-05	7.48412	0.980743	17
sample_e701_LIB-6	AGILENT V8 1 POOL	0.100649	226	v8_Regions	35131620	1	3046233421	2315793944	867648344	0.860723	0.139277	0.568112	86.7092	0.490367	0.355503	45.91	96671253	3.79992	3.8955	3.99977	4.10403	4.2222	4.98682	35131620	3298430636	49697182	49697182	6212147750	44695082	44693922	6229675709	5606079326	2208437492	1	0.899348	0.999974	62.8618	60	1728	0	0.014984	0.100101	0	0.041346	0.016078	0.100144	0.387833	1.4619	0.983054	0.981645	0.977221	0.968795	0.933123	0.840432	0.689174	0.068637	1.9e-05	6.929	0.981053	17
sample_e701_LIB-1	AGILENT V8 2 POOL	0.105778	217	v8_Regions	35131620	1	3137129118	2262670998	833094060	0.866339	0.133661	0.580971	89.2965	0.504808	0.355859	47.2554	92503040	3.87394	3.97825	4.09415	4.21295	4.34333	5.22649	35131620	3298430636	49716040	49716040	6214505000	44458028	44456905	6232894176	5577131300	2211484665	1	0.894239	0.999975	62.9486	60	1484	0	0.015205	0.10521	0	0.039829	0.012229	0.119058	0.368871	1.49877	0.982671	0.981233	0.976359	0.965543	0.925206	0.829943	0.682114	0.07582	2.3e-05	8.25276	0.98062	17
sample_e701_LIB-2	AGILENT V8 2 POOL	0.103001	217	v8_Regions	35131620	1	3135908059	2259431024	838234403	0.865529	0.134471	0.581225	89.2617	0.504575	0.3564	47.2319	94847324	3.98712	4.09146	4.20449	4.32622	4.46882	5.37308	35131620	3298430636	49719642	49719642	6214955250	44598084	44596984	6233573486	5594846493	2215010693	1	0.896991	0.999975	63.0489	60	1456	0	0.015304	0.102466	0	0.04004	0.012957	0.118419	0.370789	1.53778	0.982629	0.981202	0.976222	0.96407	0.921326	0.825211	0.678894	0.079648	2.3e-05	8.55432	0.980565	17
sample_e701_LIB-3	AGILENT V8 2 POOL	0.096228	217	v8_Regions	35131620	1	3134586299	2236791219	860602872	0.861905	0.138095	0.583572	89.2241	0.504464	0.359826	47.2241	101870947	3.90694	4.00252	4.10968	4.21104	4.33442	5.0851	35131620	3298430636	49709538	49709538	6213692250	44926352	44925081	6231980390	5635573910	2235848512	1	0.903777	0.999972	63.6421	61	1538	0	0.015274	0.095701	0	0.040549	0.013066	0.118502	0.373419	1.51529	0.982621	0.981193	0.97653	0.966321	0.928648	0.837983	0.693274	0.079746	1.7e-05	7.28617	0.980593	17
sample_e701_LIB-16	NANODIGMBIO 1 POOL	0.066835	222	NEXome_Plus_Panel_v1	35174504	1	3557502634	2231320463	442579573	0.928976	0.071024	0.614547	101.139	0.572828	0.419074	53.5351	163231171	3.64904	3.70101	3.75876	3.82229	3.88466	4.24501	35174504	3298430636	49683376	49683376	6210422000	46361968	46359925	6231402670	5817317134	2602625517	1	0.933149	0.999956	73.9918	69	2608	0	0.013143	0.066451	0	0.058199	0.018815	0.110708	0.328169	1.60852	0.984543	0.983668	0.980953	0.972469	0.940967	0.868399	0.757022	0.190963	3.63952	1.06049	0.98337	18
sample_e701_LIB-17	NANODIGMBIO 1 POOL	0.059974	215	NEXome_Plus_Panel_v1	35174504	1	3599933311	2182294585	447690704	0.928139	0.071861	0.622586	102.345	0.579713	0.417064	54.1865	181712297	3.66585	3.71781	3.76978	3.82174	3.87717	4.18897	35174504	3298430636	49678800	49678800	6209850000	46697919	46696206	6229918600	5858365371	2589905121	1	0.939997	0.999963	73.6302	69	2423	0	0.013343	0.05964	0	0.05831	0.018901	0.1275	0.319933	1.60066	0.984427	0.983569	0.980796	0.972989	0.943061	0.872229	0.760911	0.182822	3.19146	0.872301	0.983228	18
sample_e701_LIB-18	NANODIGMBIO 1 POOL	0.066446	221	NEXome_Plus_Panel_v1	35174504	1	3559405119	2248761251	422206830	0.932234	0.067766	0.612828	101.193	0.573041	0.417203	53.5726	164537182	3.56684	3.61881	3.67655	3.73141	3.79551	4.13506	35174504	3298430636	49691490	49691490	6211436250	46390846	46389246	6230373200	5818894455	2591429731	1	0.933577	0.999966	73.6735	70	2144	0	0.013114	0.066044	0	0.056734	0.01934	0.114112	0.32784	1.56752	0.984694	0.983826	0.981063	0.973577	0.945441	0.877758	0.769244	0.181945	2.8463	0.744047	0.983484	18
sample_e701_LIB-13	NANODIGMBIO 2 POOL	0.065948	214	NEXome_Plus_Panel_v1	35174504	1	3636137614	2168434947	427102906	0.931463	0.068537	0.626426	103.374	0.585355	0.414848	54.7161	165475372	3.57212	3.62411	3.67754	3.73241	3.78959	4.12923	35174504	3298430636	49694778	49694778	6211847250	46418128	46416262	6231675467	5823236854	2576969366	1	0.934065	0.99996	73.2624	70	1995	0	0.013334	0.065542	0	0.060566	0.018536	0.130419	0.311414	1.55878	0.98434	0.983408	0.980531	0.973361	0.946461	0.881584	0.77383	0.176357	2.94199	0.680532	0.983075	18
sample_e701_LIB-14	NANODIGMBIO 2 POOL	0.062598	213	NEXome_Plus_Panel_v1	35174504	1	3639580175	2165611744	425819197	0.931661	0.068339	0.626953	103.472	0.585985	0.415863	54.7737	174889323	3.58447	3.63211	3.68264	3.74039	3.78891	4.10769	35174504	3298430636	49688388	49688388	6211048500	46579194	46577527	6231011116	5843471765	2582943322	1	0.937426	0.999964	73.4323	70	2083	0	0.013339	0.062195	0	0.060831	0.019628	0.131036	0.311784	1.56239	0.984315	0.983337	0.980508	0.973045	0.945782	0.880664	0.772765	0.179079	2.75784	0.790353	0.983042	18
sample_e701_LIB-15	NANODIGMBIO 2 POOL	0.058827	215	NEXome_Plus_Panel_v1	35174504	1	3631561561	2159228584	440041316	0.929377	0.070623	0.627127	103.244	0.584689	0.418965	54.6546	185931026	3.59278	3.64042	3.68806	3.74003	3.78853	4.07957	35174504	3298430636	49688764	49688764	6211095500	46766386	46764064	6230831461	5866638104	2602232813	1	0.941186	0.99995	73.9807	70	2178	0	0.01342	0.05845	0	0.061064	0.019577	0.128099	0.315176	1.57406	0.984264	0.983393	0.980544	0.972923	0.94431	0.877736	0.770176	0.190111	3.4206	0.780877	0.983053	18
sample_e701_LIB-22	ROCHE POOL 1	0.059085	222	KAPA_HyperExome_hg38_primary_targets	35548919	1	2945311182	2214988809	1073222992	0.82783	0.17217	0.570764	82.8523	0.474624	0.358293	43.8408	163652281	3.88921	3.94926	4.00646	4.06938	4.12772	4.49148	35548919	3298430636	49644548	49644548	6205568500	46713571	46712564	6233522983	5867812540	2223414111	1	0.940961	0.999978	62.5452	61	1704	0	0.009708	0.058668	0	0.050342	0.00871	0.114585	0.411015	1.45454	0.986183	0.984959	0.979702	0.969321	0.934177	0.849631	0.706862	0.060235	1.68688	1.41725	0.984235	18
sample_e701_LIB-23	ROCHE POOL 1	0.057931	216	KAPA_HyperExome_hg38_primary_targets	35548919	1	2845112194	2086900348	1302691889	0.791058	0.208942	0.576866	80.0337	0.458511	0.339192	42.3413	156104385	4.09393	4.15407	4.21706	4.28293	4.35337	4.75886	35548919	3298430636	49640846	49640846	6205105750	46764088	46763119	6234704431	5875735666	2104721605	1	0.942049	0.999979	59.2063	58	1507	0	0.009823	0.057576	0	0.050611	0.00834	0.13047	0.41543	1.44406	0.98588	0.984609	0.978702	0.965213	0.919768	0.817418	0.656323	0.044405	1.40244	1.93281	0.983819	18
sample_e701_LIB-24	ROCHE POOL 1	0.065398	224	KAPA_HyperExome_hg38_primary_targets	35548919	1	2883277142	2205912964	1144892541	0.816349	0.183651	0.566549	81.1073	0.464643	0.349446	42.9136	143540000	3.9649	4.0336	4.10231	4.17102	4.25003	4.69663	35548919	3298430636	49642862	49642862	6205357750	46396867	46395930	6234082647	5828981207	2168434746	1	0.934613	0.99998	60.9986	60	1478	0	0.009556	0.064982	0	0.049262	0.00915	0.110943	0.417834	1.45235	0.986225	0.984966	0.979404	0.96759	0.928635	0.838102	0.688593	0.050244	1.05147	1.56085	0.984221	18
sample_e701_LIB-19	ROCHE POOL 2	0.04246	211	KAPA_HyperExome_hg38_primary_targets	35548919	1	2952035842	2085456791	1193928839	0.808402	0.191598	0.586013	83.0415	0.475798	0.35232	43.9557	221802882	3.85476	3.89335	3.9348	3.97482	4.01942	4.25267	35548919	3298430636	49635066	49635066	6204383250	47528230	47526612	6231421472	5968603817	2185925762	1	0.957553	0.999966	61.4906	61	1475	0	0.009907	0.042176	0	0.048976	0.010506	0.14579	0.40177	1.39752	0.985861	0.984764	0.980023	0.970756	0.93889	0.855508	0.71052	0.043113	1.50423	1.40634	0.984209	18
sample_e701_LIB-20	ROCHE POOL 2	0.04709	211	KAPA_HyperExome_hg38_primary_targets	35548919	1	2954882918	2090730809	1188923470	0.8093	0.1907	0.585634	83.1216	0.4761	0.350875	43.9761	199552732	3.93367	3.97658	4.02522	4.07099	4.12249	4.404	35548919	3298430636	49651438	49651438	6206429750	47313125	47311508	6234537197	5942827186	2177682500	1	0.952905	0.999966	61.2588	61	1380	0	0.009996	0.046789	0	0.048581	0.010849	0.144237	0.400259	1.42462	0.985785	0.984738	0.979883	0.969932	0.936296	0.850142	0.704491	0.04381	1.39761	1.765	0.984119	18
sample_e701_LIB-21	ROCHE POOL 2	0.049693	212	KAPA_HyperExome_hg38_primary_targets	35548919	1	3055106910	2048613992	1126712701	0.81916	0.18084	0.598604	85.9409	0.492612	0.362333	45.4977	190666194	4.22104	4.27251	4.33542	4.39261	4.45437	4.80437	35548919	3298430636	49614838	49614838	6201854750	47150639	47148856	6230433603	5923059294	2247135902	1	0.950333	0.999962	63.2125	62	1700	0	0.009979	0.049334	0	0.050719	0.010518	0.141796	0.386969	1.58031	0.985839	0.984693	0.977647	0.954652	0.899942	0.807071	0.680632	0.089663	7.54236	0.713623	0.983828	18
sample_e701_LIB-10	VAZYME 1 POOL	0.039538	219	vazyme_target_hg38	34128352	1	2944829919	2167307590	1113481793	0.821145	0.178855	0.576047	86.2869	0.474726	0.366649	45.7162	244017036	3.84725	3.87847	3.91267	3.94984	3.98641	4.18623	34128352	3298430636	49625800	49625800	6203225000	47663843	47662808	6225619302	5981262044	2274404619	1	0.960465	0.999978	66.6427	65	1841	0	0.011692	0.03925	0	0.049148	0.014858	0.12171	0.409711	1.44875	0.986068	0.985141	0.981066	0.971017	0.939615	0.868219	0.7476	0.098648	4.7559	1.14809	0.984597	18
sample_e701_LIB-11	VAZYME 1 POOL	0.036907	213	vazyme_target_hg38	34128352	1	2926903953	2101875249	1202073516	0.807077	0.192923	0.582031	85.7617	0.471588	0.356804	45.3997	254734435	3.94027	3.976	4.01173	4.04745	4.07961	4.27968	34128352	3298430636	49651930	49651930	6206491250	47820240	47819302	6230852718	6002659680	2214498583	1	0.963109	0.99998	64.8874	63	1718	0	0.011863	0.036623	0	0.048669	0.014034	0.139775	0.405499	1.44194	0.985827	0.984812	0.980041	0.967785	0.932911	0.857039	0.732051	0.082555	4.04837	1.75233	0.984208	18
sample_e701_LIB-12	VAZYME 1 POOL	0.042006	221	vazyme_target_hg38	34128352	1	3092776553	2292276470	846306179	0.864186	0.135814	0.574326	90.6219	0.498182	0.383419	47.9687	242106697	3.60283	3.63408	3.66682	3.70104	3.73229	3.92516	34128352	3298430636	49664966	49664966	6208120750	47578917	47578228	6231359202	5971434807	2380313189	1	0.957998	0.999986	69.7459	68	1492	0	0.011591	0.041712	0	0.047665	0.015083	0.120241	0.393316	1.42339	0.986214	0.985252	0.980974	0.972017	0.947546	0.892306	0.792169	0.117988	3.52546	1.40555	0.984704	18
sample_e701_LIB-7	VAZYME 2 POOL	0.046805	209	vazyme_target_hg38	34128352	1	3074746929	2139885206	1012227077	0.837442	0.162558	0.589638	90.0936	0.495772	0.364055	47.7235	209728421	3.91064	3.94634	3.99096	4.03558	4.08378	4.34081	34128352	3298430636	49615508	49615508	6201938500	47294869	47293988	6226859212	5937837294	2257846992	1	0.953228	0.999981	66.1575	64	1775	0	0.011773	0.046415	0	0.05297	0.013409	0.147878	0.376739	1.47017	0.985845	0.98492	0.980619	0.970232	0.93773	0.864971	0.743273	0.089844	4.97233	0.940162	0.984344	18
sample_e701_LIB-8	VAZYME 2 POOL	0.046921	208	vazyme_target_hg38	34128352	1	3116467802	2155608153	954034094	0.846769	0.153231	0.591127	91.3161	0.502534	0.366568	48.3769	211179589	3.82197	3.86212	3.90228	3.9469	3.98795	4.23782	34128352	3298430636	49612024	49612024	6201503000	47282870	47282123	6226110049	5936086213	2273274154	1	0.953053	0.999984	66.6095	65	1881	0	0.011868	0.046582	0	0.052583	0.013997	0.151225	0.370502	1.44803	0.985772	0.984773	0.980363	0.969614	0.937918	0.867937	0.750006	0.092908	4.41533	1.245	0.984192	18
sample_e701_LIB-9	VAZYME 2 POOL	0.04899	208	vazyme_target_hg38	34128352	1	3025592822	2004526725	1195484437	0.807973	0.192027	0.601495	88.6534	0.487924	0.354993	46.9701	189982387	4.75654	4.81906	4.89646	4.96195	5.04411	5.47278	34128352	3298430636	49607610	49607610	6200951250	47178801	47177800	6225603984	5923280504	2201293522	1	0.95104	0.999979	64.5004	62	2134	0	0.012065	0.048561	0	0.054437	0.013909	0.151143	0.378371	1.74325	0.985705	0.984689	0.976079	0.939411	0.86864	0.772373	0.660212	0.123023	10.4525	0.762991	0.983647	18
sample_1	AGILENT V8 1 POOL	0.099605	229	v8_Regions	35131620	1	3000630628	2330978801	900731120	0.855475	0.144525	0.5628	85.4111	0.482718	0.352535	45.2033	96820258	3.99593	4.10027	4.21041	4.33504	4.46199	5.3176	35131620	3298430636	49728966	49728966	6216120750	44772539	44771367	6232340549	5614336276	2191400337	1	0.900331	0.999974	62.3769	59	1536	0	0.014891	0.099161	0	0.04219	0.016701	0.094846	0.39549	1.52139	0.983326	0.981911	0.977213	0.966302	0.923223	0.82328	0.671702	0.072	1.5e-05	8.10376	0.981264	17
sample_1	NANODIGMBIO 1 POOL	0.068642	224	NEXome_Plus_Panel_v1	35174504	1	3521341158	2258319916	451364717	0.927562	0.072438	0.609264	100.111	0.566666	0.413901	52.9941	157346993	3.64168	3.70234	3.75433	3.82365	3.88605	4.26039	35174504	3298430636	49713072	49713072	6214134000	46297918	46296372	6231025791	5805247516	2572035745	1	0.931303	0.999967	73.1222	69	1976	0	0.013033	0.068332	0	0.058355	0.02029	0.107413	0.332836	1.58961	0.984832	0.983922	0.981201	0.973172	0.942294	0.870629	0.758888	0.179048	2.78477	0.976958	0.983598	18
sample_1	ROCHE POOL 1	0.060811	226	KAPA_HyperExome_hg38_primary_targets	35548919	1	2861209515	2241665248	1133501912	0.818244	0.181756	0.560705	80.4865	0.460726	0.350186	42.5695	153909440	3.88724	3.9474	4.01329	4.07632	4.14163	4.52665	35548919	3298430636	49681756	49681756	6210219500	46660374	46659404	6236376675	5859233808	2174731135	1	0.939185	0.999979	61.1757	60	1353	0	0.009641	0.060475	0	0.050842	0.009746	0.105543	0.424684	1.42269	0.986372	0.985137	0.979459	0.968153	0.929931	0.840293	0.691946	0.050654	0.520971	2.08214	0.984331	18
sample_1	VAZYME 1 POOL	0.042641	222	vazyme_target_hg38	34128352	1	2995885079	2271322210	962646380	0.845478	0.154522	0.568781	87.7829	0.482388	0.372865	46.4771	230619895	3.67721	3.71293	3.74568	3.78438	3.81832	4.01839	34128352	3298430636	49684206	49684206	6210525750	47566138	47565385	6229853669	5965915804	2315687709	1	0.957369	0.999984	67.8523	67	1411	0	0.011591	0.042367	0	0.049014	0.01551	0.115535	0.405872	1.41359	0.986263	0.985216	0.980671	0.970762	0.944384	0.885428	0.7807	0.097727	2.70171	1.87612	0.984656	18
sample_2	AGILENT V8 1 POOL	0.0762	250	v8_Regions	35131620	1	2877759139	2501135907	854514126	0.862914	0.137086	0.535009	81.9136	0.463059	0.365588	43.3449	130942442	3.88425	3.95372	4.03187	4.11002	4.19165	4.70571	35131620	3298430636	49717362	49717362	6214670250	45930338	45929124	6233409172	5761155220	2272007582	1	0.923829	0.999974	64.6713	62	1594	0	0.014193	0.075762	0	0.041312	0.018791	0.064084	0.435566	1.50398	0.983856	0.982426	0.978009	0.968999	0.933289	0.844324	0.702019	0.087806	5.5e-05	7.65851	0.981859	17
sample_2	NANODIGMBIO 1 POOL	0.049863	244	NEXome_Plus_Panel_v1	35174504	1	3382010845	2407162466	398981490	0.935525	0.064475	0.584196	96.1495	0.548294	0.4312	51.2499	221190521	3.59253	3.63553	3.67853	3.71722	3.76108	3.99498	35174504	3298430636	49345922	49345922	6168240250	46885454	46883835	6188154801	5881365560	2659745473	1	0.950138	0.999965	75.6157	71	2161	0	0.012394	0.049577	0	0.05657	0.022294	0.074789	0.36696	1.60885	0.985445	0.984582	0.981836	0.973535	0.9429	0.873565	0.767008	0.20816	2.87971	1.0556	0.984256	18
sample_2	ROCHE POOL 1	0.049098	245	KAPA_HyperExome_hg38_primary_targets	35548919	1	2831792283	2412420899	993393445	0.840741	0.159259	0.539984	79.659	0.456083	0.368546	42.1235	200287767	3.75214	3.79505	3.83797	3.88089	3.9341	4.19504	35548919	3298430636	49671506	49671506	6208938250	47233067	47232202	6237606627	5933219194	2288279923	1	0.950909	0.999982	64.3699	63	1333	0	0.009146	0.048799	0	0.048895	0.010048	0.075943	0.449467	1.43044	0.986904	0.985749	0.980571	0.970732	0.939243	0.864897	0.735019	0.068922	1.39056	1.19871	0.985012	18
sample_2	VAZYME 1 POOL	0.031203	242	vazyme_target_hg38	34128352	1	2889917695	2367978223	973859966	0.843726	0.156274	0.549634	84.6779	0.465416	0.38245	44.8195	318573674	3.71118	3.73796	3.76177	3.79152	3.81652	3.95221	34128352	3298430636	49674530	49674530	6209316250	48122760	48121919	6231755884	6038372977	2374752073	1	0.968761	0.999983	69.583	68	1513	0	0.011067	0.031032	0	0.047511	0.016846	0.082248	0.441294	1.44965	0.986863	0.985908	0.981652	0.97212	0.945041	0.884962	0.778524	0.126656	4.05964	1.16267	0.985358	18
sample_3	AGILENT V8 1 POOL	0.094052	238	v8_Regions	35131620	1	2997484814	2394821540	840712603	0.86512	0.13488	0.555882	85.3216	0.48224	0.363866	45.151	105318067	3.82409	3.91093	4.00936	4.102	4.21317	4.901	35131620	3298430636	49726032	49726032	6215754000	45049354	45048211	6233018957	5649846238	2261699510	1	0.905951	0.999975	64.3779	61	1494	0	0.014487	0.093562	0	0.041522	0.016834	0.080335	0.404893	1.49716	0.983673	0.982275	0.977615	0.966822	0.92836	0.840129	0.699671	0.088041	5e-05	6.8697	0.98166	17
sample_3	NANODIGMBIO 1 POOL	0.064837	232	NEXome_Plus_Panel_v1	35174504	1	3489924275	2320247933	422423810	0.932223	0.067777	0.600658	99.2174	0.561638	0.422442	52.5081	168792450	3.65871	3.7107	3.76558	3.82334	3.88573	4.23231	35174504	3298430636	49710642	49710642	6213830250	46488259	46486358	6232596018	5830825130	2624980841	1	0.935177	0.999959	74.6274	70	1923	0	0.012628	0.064463	0	0.058252	0.02069	0.091265	0.344164	1.62233	0.98521	0.984411	0.981634	0.973114	0.94199	0.870875	0.761183	0.197091	3.37744	0.782194	0.984063	18
sample_3	ROCHE POOL 1	0.054805	233	KAPA_HyperExome_hg38_primary_targets	35548919	1	2892487830	2302646431	1040427798	0.833146	0.166854	0.556769	81.3664	0.466015	0.364788	43.0405	177791050	3.81409	3.86558	3.91992	3.96855	4.02861	4.33752	35548919	3298430636	49654862	49654862	6206857750	46932232	46931251	6235562059	5895714840	2264185450	1	0.945169	0.999979	63.6921	62	1024	0	0.009311	0.054501	0	0.050318	0.00935	0.093255	0.429472	1.44755	0.986748	0.985511	0.980207	0.969528	0.935734	0.856165	0.721724	0.067759	2.15625	1.06917	0.984822	18
sample_3	VAZYME 1 POOL	0.038122	229	vazyme_target_hg38	34128352	1	3057888315	2332152280	841209129	0.865002	0.134998	0.567322	89.5996	0.492423	0.389871	47.4284	268885536	3.69265	3.71943	3.74918	3.78191	3.81582	3.9872	34128352	3298430636	49679098	49679098	6209887250	47785301	47784599	6231249724	5995263202	2421056284	1	0.961879	0.999985	70.9397	69	1128	0	0.011304	0.037871	0	0.048681	0.01549	0.103147	0.406281	1.47791	0.986608	0.985673	0.981544	0.972205	0.945197	0.88516	0.784092	0.141971	4.79339	1.10468	0.985149	18
sample_4	AGILENT V8 1 POOL	0.097495	225	v8_Regions	35131620	1	3084962456	2277791384	867891774	0.860706	0.139294	0.575257	87.8116	0.496326	0.360231	46.4864	99985606	3.72324	3.81013	3.90571	4.00129	4.11424	4.79546	35131620	3298430636	49724732	49724732	6215591500	44875677	44874537	6230645614	5626110330	2239047986	1	0.902482	0.999975	63.7331	61	1993	0	0.015948	0.097026	0	0.039661	0.015821	0.103242	0.384895	1.44848	0.981867	0.980291	0.976044	0.969313	0.940377	0.857414	0.71058	0.071951	8.9e-05	4.8965	0.979824	17
sample_4	NANODIGMBIO 1 POOL	0.066885	222	NEXome_Plus_Panel_v1	35174504	1	3645123461	2179086576	406774556	0.934717	0.065283	0.625857	103.63	0.586673	0.426602	54.8574	164043733	3.81547	3.8761	3.93962	4.00603	4.07359	4.4755	35174504	3298430636	49705670	49705670	6213208750	46380501	46378731	6230984593	5816473404	2650564516	1	0.933103	0.999962	75.3547	70	1911	0	0.014183	0.066524	0	0.058484	0.019152	0.11289	0.31757	1.71261	0.983632	0.982558	0.979268	0.966329	0.924154	0.843297	0.734665	0.224222	8.19485	0.413272	0.982261	18
sample_4	ROCHE POOL 1	0.064045	223	KAPA_HyperExome_hg38_primary_targets	35548919	1	3037279220	2261031177	938697484	0.849496	0.150504	0.573254	85.4394	0.489018	0.366464	45.1845	153570911	3.79115	3.85126	3.90565	3.97148	4.03846	4.42317	35548919	3298430636	49687774	49687774	6210971750	46506401	46505573	6237007881	5839959585	2276099487	1	0.935973	0.999982	64.0272	62	1147	0	0.010415	0.06366	0	0.049712	0.008623	0.113458	0.399619	1.45517	0.985291	0.983706	0.978225	0.966857	0.931222	0.851015	0.719377	0.077107	2.59055	1.28312	0.983092	18
sample_4	VAZYME 1 POOL	0.039953	221	vazyme_target_hg38	34128352	1	2960249106	2173672975	1095221264	0.824178	0.175822	0.576606	86.7387	0.476804	0.368343	45.9295	240092960	3.842	3.87772	3.91641	3.95362	3.99023	4.19739	34128352	3298430636	49668158	49668158	6208519750	47684627	47683763	6229143345	5981995445	2286863616	1	0.960064	0.999982	67.0077	65	1323	0	0.012453	0.039676	0	0.047638	0.014614	0.120124	0.410831	1.45669	0.985145	0.983917	0.979483	0.969564	0.938962	0.867467	0.746939	0.106065	5.37852	1.32547	0.983431	18
sample_5	AGILENT V8 2 POOL	0.101129	228	v8_Regions	35131620	1	3065825265	2324768585	841456496	0.864979	0.135021	0.568736	87.2668	0.493373	0.361937	46.1876	96688757	3.71159	3.80286	3.89557	4.00278	4.11577	4.83896	35131620	3298430636	49712138	49712138	6214017250	44686530	44685554	6232050346	5605298555	2249080947	1	0.898906	0.999978	64.0187	62	1348	0	0.01494	0.100569	0	0.040274	0.013912	0.09548	0.388881	1.45497	0.983194	0.981784	0.977309	0.96941	0.938782	0.85635	0.713768	0.075699	3.9e-05	3.96543	0.981242	17
sample_5	NANODIGMBIO 2 POOL	0.072143	222	NEXome_Plus_Panel_v1	35174504	1	3746737240	2081058379	401572109	0.935536	0.064464	0.642908	106.519	0.603429	0.435943	56.4012	151622878	5.09002	5.21128	5.3412	5.47112	5.61143	6.52605	35174504	3298430636	49672618	49672618	6209077250	46091375	46089658	6229367728	5783001888	2706802697	1	0.927903	0.999963	76.9535	70	2844	0	0.013157	0.071655	0	0.062619	0.020173	0.109478	0.301555	2.33193	0.984769	0.983737	0.969054	0.911347	0.829312	0.745755	0.663187	0.293882	15.7187	0.1616	0.982014	17
sample_5	ROCHE POOL 2	0.049535	223	KAPA_HyperExome_hg38_primary_targets	35548919	1	2982714531	2235714239	1016520982	0.836964	0.163036	0.571573	83.9045	0.480541	0.367961	44.3874	196235033	3.74767	3.79488	3.83779	3.8807	3.93392	4.19483	35548919	3298430636	49655904	49655904	6206988000	47196440	47194704	6234949752	5928073023	2283930425	1	0.95047	0.999963	64.2475	63	1364	0	0.0097	0.049219	0	0.048918	0.011305	0.11413	0.410124	1.42772	0.986405	0.985224	0.980185	0.970485	0.939811	0.86491	0.735625	0.067665	2.90611	1.32449	0.984608	18
sample_5	VAZYME 2 POOL	0.050776	217	vazyme_target_hg38	34128352	1	3041582959	2214977920	970403101	0.844161	0.155839	0.578626	89.1219	0.490303	0.368702	47.208	193441353	3.89418	3.93882	3.99239	4.03703	4.09238	4.37808	34128352	3298430636	49627776	49627776	6203472000	47107370	47106519	6226963980	5913041496	2287233339	1	0.949214	0.999982	67.0186	65	1804	0	0.011546	0.050413	0	0.053205	0.014689	0.125603	0.388785	1.4893	0.986208	0.985117	0.980329	0.968194	0.932732	0.858383	0.739573	0.106757	5.61135	1.14446	0.98451	18
sample_6	AGILENT V8 2 POOL	0.108102	226	v8_Regions	35131620	1	3086250543	2346535359	799913147	0.871659	0.128341	0.568079	87.8482	0.496258	0.358815	46.4905	90865864	3.7754	3.87971	3.98982	4.10572	4.23089	5.08624	35131620	3298430636	49752320	49752320	6219040000	44375152	44374076	6232699049	5562042065	2231481921	1	0.891921	0.999976	63.5178	61	1644	0	0.01583	0.107603	0	0.037601	0.013432	0.099787	0.383554	1.47716	0.982444	0.980919	0.976211	0.967272	0.932532	0.843842	0.697286	0.075467	1.5e-05	7.76535	0.980369	17
sample_6	NANODIGMBIO 2 POOL	0.063179	222	NEXome_Plus_Panel_v1	35174504	1	3582344145	2240976715	408438154	0.934459	0.065541	0.615172	101.845	0.576299	0.419494	53.9059	173795837	3.50578	3.55343	3.60396	3.65305	3.71022	4.00821	35174504	3298430636	49728950	49728950	6216118750	46586435	46584700	6231759014	5840023322	2607626824	1	0.936807	0.999963	74.134	71	2348	0	0.013949	0.062861	0	0.060577	0.020376	0.112166	0.325582	1.54446	0.984116	0.983207	0.980526	0.974849	0.952449	0.890949	0.785512	0.182175	2.87292	0.722175	0.982903	18
sample_6	ROCHE POOL 2	0.049578	221	KAPA_HyperExome_hg38_primary_targets	35548919	1	2933387437	2201307734	1101536608	0.823365	0.176635	0.571288	82.5169	0.472131	0.357595	43.6444	190689343	3.83529	3.87824	3.92978	3.98131	4.02598	4.3146	35548919	3298430636	49704608	49704608	6213076000	47242287	47240646	6236231779	5928964661	2221765584	1	0.950461	0.999965	62.4988	62	1311	0	0.010271	0.049271	0	0.048813	0.011348	0.120017	0.41429	1.42043	0.985826	0.984471	0.979354	0.969045	0.936631	0.8587	0.724213	0.050585	1.0408	2.27964	0.983954	18
sample_6	VAZYME 2 POOL	0.050188	217	vazyme_target_hg38	34128352	1	3018701582	2196534426	1012771641	0.837384	0.162616	0.578824	88.4514	0.486261	0.364557	46.845	193839896	3.731	3.77565	3.81435	3.85602	3.90603	4.16322	34128352	3298430636	49663920	49663920	6207990000	47171110	47170318	6228007649	5917489401	2263168106	1	0.949806	0.999983	66.3134	65	1877	0	0.012388	0.049858	0	0.053319	0.014506	0.127714	0.391224	1.41092	0.985568	0.98439	0.979612	0.97064	0.945164	0.880113	0.75931	0.084803	4.26797	1.35404	0.98381	18
sample_7	AGILENT V8 2 POOL	0.10883	227	v8_Regions	35131620	1	3025149290	2347300767	861842694	0.861758	0.138242	0.563086	86.109	0.486401	0.350169	45.5584	88959466	4.06209	4.18386	4.31432	4.45348	4.60656	5.67808	35131620	3298430636	49755608	49755608	6219451000	44339035	44338025	6234292751	5558757287	2177861410	1	0.891136	0.999977	61.9915	59	1164	0	0.015746	0.108358	0	0.037539	0.014088	0.101235	0.389449	1.54979	0.982113	0.980519	0.975294	0.961203	0.913869	0.810605	0.657516	0.076999	1.6e-05	10.0357	0.97992	17
sample_7	NANODIGMBIO 2 POOL	0.060804	226	NEXome_Plus_Panel_v1	35174504	1	3510873787	2271213593	449860011	0.927814	0.072186	0.607198	99.813	0.564875	0.417251	52.8288	179216574	3.51491	3.55823	3.60443	3.65353	3.7107	4.0018	35174504	3298430636	49722484	49722484	6215310500	46699083	46697402	6231947391	5855049910	2593342884	1	0.939194	0.999964	73.7279	71	2944	0	0.013878	0.060478	0	0.059312	0.021873	0.104424	0.337779	1.536	0.983978	0.98292	0.980186	0.974304	0.951577	0.889938	0.783727	0.176351	2.32693	1.00198	0.982655	18
sample_7	ROCHE POOL 2	0.041078	224	KAPA_HyperExome_hg38_primary_targets	35548919	1	2426733725	1897352406	1907056065	0.693948	0.306052	0.561213	68.2646	0.391112	0.302435	36.1356	186677022	4.60348	4.65505	4.71236	4.77539	4.84072	5.19829	35548919	3298430636	49637592	49637592	6204699000	47598359	47596294	6231142196	5976720957	1876517225	1	0.958918	0.999957	52.7869	52	1020	0	0.010305	0.040831	0	0.048816	0.012615	0.116264	0.480332	1.42667	0.985451	0.984075	0.977816	0.95873	0.894557	0.758052	0.55893	0.015836	0.794548	2.71827	0.983339	18
sample_7	VAZYME 2 POOL	0.043375	219	vazyme_target_hg38	34128352	1	2487088227	1878484527	1858606156	0.701389	0.298611	0.569705	72.8745	0.401038	0.305376	38.619	182624129	4.53225	4.58586	4.63948	4.70203	4.76458	5.10056	34128352	3298430636	49612980	49612980	6201622500	47462032	47460789	6224178910	5956391678	1893827561	1	0.956645	0.999974	55.4913	54	1630	0	0.012226	0.043024	0	0.053931	0.015582	0.126469	0.456736	1.42285	0.985312	0.983851	0.977383	0.961744	0.911573	0.789139	0.595757	0.028393	3.60295	1.81055	0.983024	18
sample_8	AGILENT V8 2 POOL	0.091016	230	v8_Regions	35131620	1	3049270467	2354151386	830930988	0.866717	0.133283	0.564322	86.7956	0.490462	0.365592	45.9213	109078146	3.74831	3.82649	3.91626	4.00892	4.09926	4.71081	35131620	3298430636	49737132	49737132	6217141500	45209417	45208295	6234352841	5669586983	2272940005	1	0.908967	0.999975	64.6978	62	1457	0	0.014787	0.090589	0	0.040156	0.014399	0.093929	0.396349	1.47041	0.98338	0.981963	0.977379	0.969331	0.937153	0.851897	0.709566	0.0857	2.2e-05	7.272	0.981342	17
sample_8	NANODIGMBIO 2 POOL	0.053887	225	NEXome_Plus_Panel_v1	35174504	1	3564431020	2252620761	414901324	0.933424	0.066576	0.612756	101.336	0.573635	0.427207	53.6346	205424532	3.5308	3.5741	3.61452	3.66071	3.70227	3.95169	35174504	3298430636	49710062	49710062	6213757750	47031755	47030164	6231953105	5898064434	2654558935	1	0.946121	0.999966	75.4683	71	1355	0	0.012914	0.053577	0	0.060057	0.021388	0.10661	0.332412	1.57226	0.984932	0.984031	0.981228	0.973497	0.945858	0.881519	0.777914	0.207879	3.96135	0.542764	0.983703	18
sample_8	ROCHE POOL 2	0.035292	223	KAPA_HyperExome_hg38_primary_targets	35548919	1	2452415555	1878494764	1899895419	0.69508	0.30492	0.566259	68.9871	0.395346	0.307463	36.52	225360837	4.49598	4.53888	4.59036	4.63326	4.67959	4.95415	35548919	3298430636	49625738	49625738	6203217250	47877482	47875221	6230805738	6012688564	1907261954	1	0.964771	0.999953	53.6518	53	729	0	0.009653	0.035006	0	0.049921	0.012203	0.119063	0.477714	1.41189	0.986387	0.985223	0.979583	0.963814	0.904983	0.770585	0.57133	0.018443	1.97585	1.21038	0.984525	18
sample_8	VAZYME 2 POOL	0.03913	218	vazyme_target_hg38	34128352	1	2533986496	1868114512	1823671701	0.707077	0.292923	0.575631	74.2487	0.408617	0.312639	39.3372	211951340	4.66614	4.71075	4.7613	4.81781	4.88026	5.18002	34128352	3298430636	49610944	49610944	6201368000	47670101	47668568	6225772709	5984106538	1938791509	1	0.960879	0.999968	56.8088	55	945	0	0.011586	0.038817	0	0.054476	0.01519	0.129088	0.451025	1.49497	0.98622	0.985128	0.979878	0.961612	0.902513	0.77983	0.603136	0.040725	5.61616	0.7584	0.984458	18
sample_9	AGILENT V8 2 POOL	0.091517	237	v8_Regions	35131620	1	3003700144	2441111939	789842821	0.873314	0.126686	0.551663	85.4985	0.483025	0.36748	45.2328	108865205	3.74113	3.82803	3.91204	4.01053	4.10786	4.72661	35131620	3298430636	49748156	49748156	6218519500	45194184	45193185	6234654904	5666580531	2285180753	1	0.908459	0.999978	65.0463	62	1013	0	0.015584	0.091116	0	0.036184	0.014351	0.082344	0.40948	1.47832	0.982449	0.980951	0.976466	0.967788	0.935252	0.852163	0.714589	0.088254	1.7e-05	7.75699	0.980412	17
sample_9	NANODIGMBIO 2 POOL	0.053652	232	NEXome_Plus_Panel_v1	35174504	1	3496301302	2332958268	405013394	0.935034	0.064966	0.599785	99.3987	0.562419	0.428332	52.5899	206348244	3.46122	3.50021	3.54065	3.58252	3.62844	3.8641	35174504	3298430636	49732322	49732322	6216540250	47064214	47062586	6234272964	5901620344	2662744580	1	0.946351	0.999965	75.701	72	2114	0	0.013959	0.053359	0	0.059154	0.021243	0.091333	0.347801	1.54492	0.984098	0.983218	0.980518	0.974779	0.952892	0.894364	0.793279	0.201888	2.62787	0.835842	0.982892	18
sample_9	ROCHE POOL 2	0.042275	230	KAPA_HyperExome_hg38_primary_targets	35548919	1	2984527049	2300990847	950875532	0.847528	0.152472	0.564661	83.9555	0.48056	0.378141	44.4041	235738255	3.60994	3.64426	3.67571	3.71289	3.75236	3.94453	35548919	3298430636	49684182	49684182	6210522750	47583164	47581628	6236393428	5974142580	2348451869	1	0.957713	0.999968	66.0625	65	1190	0	0.010347	0.042052	0	0.046605	0.011827	0.101879	0.42107	1.40559	0.98575	0.9845	0.979938	0.971381	0.945781	0.881796	0.765055	0.077152	2.44049	1.13888	0.98401	18
sample_9	VAZYME 2 POOL	0.03901	226	vazyme_target_hg38	34128352	1	3037668888	2299601849	893875913	0.856547	0.143453	0.569143	89.0072	0.489258	0.382834	47.1156	259983784	3.68395	3.71966	3.74941	3.78214	3.81606	3.99458	34128352	3298430636	49669838	49669838	6208729750	47732265	47731521	6231146650	5989731299	2376912581	1	0.960991	0.999984	69.6463	67	1639	0	0.012095	0.038743	0	0.051251	0.015503	0.108646	0.404406	1.45096	0.985621	0.984443	0.980208	0.972474	0.949981	0.892298	0.783781	0.119061	4.73525	1.06556	0.983949	18
sample_10	AGILENT V8 2 POOL	0.106168	216	v8_Regions	35131620	1	3148870740	2243593347	839343159	0.865313	0.134687	0.583939	89.6307	0.506517	0.355555	47.4406	92124217	3.87266	3.97694	4.08701	4.21156	4.3419	5.22477	35131620	3298430636	49733676	49733676	6216709500	44454242	44453232	6231807246	5573431032	2210379208	1	0.893846	0.999977	62.9171	60	1234	0	0.016085	0.105648	0	0.037647	0.013531	0.120255	0.368232	1.49803	0.981796	0.980265	0.975589	0.966018	0.927332	0.832032	0.681423	0.07609	2e-05	8.1934	0.979707	17
sample_10	NANODIGMBIO 2 POOL	0.066872	213	NEXome_Plus_Panel_v1	35174504	1	3654193564	2162261776	415387157	0.933344	0.066656	0.628251	103.888	0.58781	0.412921	54.9863	163599171	3.49338	3.54103	3.59879	3.65366	3.71084	4.02967	35174504	3298430636	49733002	49733002	6216625250	46408042	46406405	6231842497	5817415770	2566972750	1	0.933144	0.999965	72.9782	70	1638	0	0.014507	0.066501	0	0.059158	0.020213	0.133235	0.308985	1.52038	0.983467	0.982516	0.979767	0.973937	0.950834	0.888663	0.780647	0.167784	2.77721	0.834867	0.982204	17
sample_10	ROCHE POOL 2	0.044776	210	KAPA_HyperExome_hg38_primary_targets	35548919	1	2684315930	1887721089	1658076523	0.733861	0.266139	0.587116	75.5105	0.432408	0.316565	39.9778	185824229	4.34554	4.39705	4.45715	4.51724	4.57734	4.907	35548919	3298430636	49662670	49662670	6207833750	47439865	47438069	6230113542	5952899825	1965183875	1	0.955242	0.999962	55.2811	54	984	0	0.010698	0.044496	0	0.048751	0.011799	0.150462	0.429069	1.41746	0.985093	0.983698	0.978473	0.964327	0.912808	0.791839	0.604095	0.023667	2.45653	1.14857	0.983134	18
sample_10	VAZYME 2 POOL	0.047725	207	vazyme_target_hg38	34128352	1	2474231524	1729374754	2018498459	0.675592	0.324408	0.588597	72.4978	0.398895	0.289841	38.4322	156322908	4.89279	4.96435	5.04188	5.12537	5.20408	5.67638	34128352	3298430636	49621728	49621728	6202716000	47254889	47253675	6222104737	5927528555	1797804398	1	0.952302	0.999974	52.6777	51	1230	0	0.012882	0.047343	0	0.053172	0.014502	0.155213	0.440844	1.46327	0.984772	0.983573	0.978277	0.959323	0.887811	0.734319	0.528283	0.024221	5.94841	0.84742	0.982917	18
sample_11	AGILENT V8 2 POOL	0.084168	236	v8_Regions	35131620	1	2974091088	2385759887	873631294	0.859849	0.140151	0.554883	84.6557	0.478364	0.365207	44.7953	117774455	3.85797	3.93611	4.02005	4.10977	4.20528	4.78878	35131620	3298430636	49737694	49737694	6217211750	45551018	45549659	6233482269	5711294723	2270569475	1	0.915825	0.99997	64.6304	62	1407	0	0.015313	0.083771	0	0.038366	0.014801	0.084821	0.413991	1.50303	0.982622	0.981059	0.976289	0.967045	0.933989	0.850131	0.709855	0.085624	2.2e-05	7.36157	0.980498	17
sample_11	NANODIGMBIO 2 POOL	0.050033	231	NEXome_Plus_Panel_v1	35174504	1	3516598869	2282737802	433021270	0.93052	0.06948	0.606379	99.9758	0.56578	0.429236	52.9115	221086201	3.54801	3.58265	3.62017	3.66059	3.70215	3.93078	35174504	3298430636	49723910	49723910	6215488750	47235280	47233267	6232357941	5922134095	2667914287	1	0.949951	0.999957	75.848	72	2082	0	0.013859	0.049776	0	0.061115	0.021566	0.09538	0.344091	1.58017	0.984099	0.983137	0.980409	0.973949	0.948926	0.885141	0.781018	0.212182	4.21899	0.600653	0.982858	18
sample_11	ROCHE POOL 2	0.034964	229	KAPA_HyperExome_hg38_primary_targets	35548919	1	2794082262	2158284033	1283245248	0.794207	0.205793	0.564191	78.5982	0.449979	0.356026	41.5758	266578597	3.88147	3.91578	3.94723	3.97582	4.01357	4.19885	35548919	3298430636	49674924	49674924	6209365500	47939724	47937668	6235611543	6019069421	2210693911	1	0.965069	0.999957	62.1874	61	1271	0	0.010182	0.034727	0	0.049629	0.011873	0.10428	0.444971	1.41335	0.985873	0.984499	0.979345	0.968193	0.933276	0.850515	0.710811	0.055363	2.70087	1.46224	0.983956	18
sample_11	VAZYME 2 POOL	0.034821	226	vazyme_target_hg38	34128352	1	2748038121	2079811289	1400726870	0.775113	0.224887	0.569205	80.5207	0.442776	0.347716	42.6409	261206302	4.22752	4.27214	4.30487	4.34354	4.38102	4.59522	34128352	3298430636	49651036	49651036	6206379500	47921558	47919890	6228576280	6013171786	2158055067	1	0.965167	0.999965	63.2335	61	2058	0	0.012237	0.034583	0	0.054654	0.015824	0.109846	0.438624	1.50556	0.985469	0.984147	0.979155	0.966606	0.92603	0.83442	0.692023	0.079898	5.83307	1.18469	0.983592	18
sample_12	AGILENT V8 1 POOL	0.086061	237	v8_Regions	35131620	1	2948855569	2384610184	900089064	0.855606	0.144394	0.552897	83.9374	0.474405	0.360067	44.4147	113769112	3.94188	4.02876	4.12145	4.21992	4.32071	4.96022	35131620	3298430636	49727190	49727190	6215898750	45448238	45446857	6233554817	5700034979	2238136987	1	0.913951	0.99997	63.7072	61	2150	0	0.014571	0.085588	0	0.043702	0.017694	0.079775	0.414198	1.51684	0.983788	0.982398	0.977792	0.968081	0.929748	0.837856	0.691915	0.079951	3.4e-05	7.27865	0.98176	17
sample_12	NANODIGMBIO 1 POOL	0.054624	233	NEXome_Plus_Panel_v1	35174504	1	3485408753	2318010370	428139307	0.931295	0.068705	0.600579	99.0891	0.56107	0.427661	52.4489	201876676	3.60948	3.65278	3.6932	3.73939	3.78789	4.05116	35174504	3298430636	49696574	49696574	6212071750	46982012	46980051	6231558430	5893144132	2656659866	1	0.945377	0.999958	75.528	71	1987	0	0.012671	0.054307	0	0.059612	0.020662	0.090759	0.34834	1.60698	0.985343	0.984464	0.981762	0.973676	0.943502	0.874206	0.766913	0.207312	3.78379	0.792484	0.984137	18
sample_12	ROCHE POOL 1	0.05724	232	KAPA_HyperExome_hg38_primary_targets	35548919	1	2798953236	2233129141	1203012928	0.807058	0.192942	0.556222	78.7353	0.450906	0.349984	41.6518	162846182	3.90054	3.95206	4.00929	4.07225	4.13063	4.48779	35548919	3298430636	49659218	49659218	6207402250	46816329	46815147	6235095305	5880285601	2172493299	1	0.942752	0.999975	61.1128	60	1236	0	0.009311	0.056905	0	0.051784	0.009202	0.094039	0.439646	1.42123	0.986788	0.985613	0.980229	0.968674	0.930313	0.839554	0.689537	0.050605	1.67938	1.3479	0.984826	18
sample_12	VAZYME 1 POOL	0.034584	230	vazyme_target_hg38	34128352	1	3015190250	2323354891	891362686	0.856922	0.143078	0.564796	88.3485	0.485667	0.387171	46.7762	293414618	3.70077	3.72754	3.75431	3.78108	3.81499	3.97205	34128352	3298430636	49666766	49666766	6208345750	47949977	47949111	6229907827	6015991746	2403689351	1	0.965434	0.999982	70.4309	68	1375	0	0.011309	0.034337	0	0.04998	0.015714	0.100016	0.414128	1.46731	0.986743	0.985826	0.981603	0.97242	0.945523	0.885095	0.780558	0.136727	4.79147	1.2263	0.985254	18
sample_13	AGILENT V8 1 POOL	0.10041	220	v8_Regions	35131620	1	3076542836	2257950745	893741559	0.856502	0.143498	0.576726	87.5719	0.495189	0.351652	46.3775	96122159	3.89034	3.99462	4.09891	4.21188	4.33528	5.15562	35131620	3298430636	49702966	49702966	6212870750	44714662	44713448	6228235140	5606407937	2184768889	1	0.899638	0.999973	62.1881	60	1972	0	0.015087	0.09984	0	0.043595	0.015574	0.111765	0.378447	1.48067	0.983017	0.981437	0.976925	0.968449	0.931958	0.83761	0.683202	0.062584	4.3e-05	6.55811	0.980901	17
sample_13	NANODIGMBIO 1 POOL	0.064819	218	NEXome_Plus_Panel_v1	35174504	1	3589308508	2215984534	424456489	0.931866	0.068134	0.618282	102.043	0.577828	0.415332	54.0281	168775466	3.65684	3.7088	3.76365	3.82139	3.88374	4.23016	35174504	3298430636	49693838	49693838	6211729750	46472176	46470483	6229749531	5828088701	2579929559	1	0.93517	0.999964	73.3466	69	2254	0	0.013038	0.064475	0	0.060729	0.018837	0.121298	0.320535	1.59449	0.984758	0.983719	0.980907	0.972545	0.941654	0.87043	0.759738	0.180381	3.24688	1.10984	0.983415	18
sample_13	ROCHE POOL 1	0.059424	217	KAPA_HyperExome_hg38_primary_targets	35548919	1	2947826955	2173328683	1111152666	0.821711	0.178289	0.575618	82.9231	0.474929	0.351408	43.8868	159884723	3.89011	3.95018	4.00739	4.07032	4.12867	4.49939	35548919	3298430636	49655006	49655006	6206875750	46705422	46704537	6232308304	5864268990	2181146515	1	0.940598	0.999981	61.3562	60	1511	0	0.009683	0.059053	0	0.053065	0.008663	0.124762	0.40449	1.42689	0.986304	0.984852	0.979493	0.968855	0.932484	0.843654	0.694027	0.051173	1.76888	1.0748	0.984196	18
sample_13	VAZYME 1 POOL	0.03898	214	vazyme_target_hg38	34128352	1	3039565295	2191480471	995788825	0.840081	0.159919	0.581063	89.0628	0.489591	0.370007	47.1776	252276336	3.76407	3.79977	3.82951	3.86224	3.90329	4.0889	34128352	3298430636	49666964	49666964	6208370500	47730764	47729982	6226834591	5985662637	2297142778	1	0.961016	0.999984	67.3089	66	1619	0	0.011722	0.038731	0	0.050818	0.014412	0.13506	0.392076	1.4321	0.98609	0.985045	0.98087	0.971555	0.943745	0.879801	0.766344	0.096762	4.25853	1.14974	0.984536	18
sample_14	AGILENT V8 1 POOL	0.094818	231	v8_Regions	35131620	1	3029139767	2323104760	878984764	0.858939	0.141061	0.565957	86.2226	0.487629	0.360274	45.641	103303286	3.82036	3.91157	4.00422	4.10267	4.21385	4.90179	35131620	3298430636	49695856	49695856	6211982000	44985189	44984096	6231229291	5643938646	2238016010	1	0.90521	0.999976	63.7038	61	1862	0	0.015431	0.09425	0	0.041997	0.016866	0.09167	0.396061	1.48148	0.982548	0.980968	0.976639	0.96934	0.937604	0.851031	0.703158	0.074315	5.7e-05	6.08693	0.980464	17
sample_14	NANODIGMBIO 1 POOL	0.068728	226	NEXome_Plus_Panel_v1	35174504	1	3540292370	2263660735	427902876	0.931336	0.068664	0.609979	100.649	0.570008	0.418517	53.2723	158806993	3.56341	3.61972	3.67171	3.73236	3.79648	4.14998	35174504	3298430636	49687600	49687600	6210950000	46274479	46273120	6231855981	5806297545	2599390523	1	0.931308	0.999971	73.8998	70	2235	0	0.013944	0.068288	0	0.059441	0.019787	0.103625	0.331751	1.57234	0.984013	0.983018	0.980221	0.973109	0.945087	0.875142	0.764288	0.187237	3.61621	1.06882	0.982715	18
sample_14	ROCHE POOL 1	0.060172	227	KAPA_HyperExome_hg38_primary_targets	35548919	1	2866706482	2208520356	1161143091	0.813811	0.186189	0.564843	80.6412	0.461833	0.351643	42.6513	156553096	3.98166	4.04177	4.10761	4.17059	4.24272	4.64119	35548919	3298430636	49657896	49657896	6207237000	46669015	46668185	6236369929	5863331212	2182729390	1	0.939811	0.999982	61.4007	60	1415	0	0.01022	0.059817	0	0.052425	0.008985	0.104749	0.424031	1.46192	0.9857	0.984256	0.97866	0.966552	0.927301	0.837751	0.690881	0.056608	2.15195	1.28515	0.983532	18
sample_14	VAZYME 1 POOL	0.039901	223	vazyme_target_hg38	34128352	1	3020535136	2251169360	958017583	0.846218	0.153782	0.572971	88.5052	0.486669	0.37725	46.8605	250144931	3.68386	3.7151	3.74931	3.78204	3.81596	4.00162	34128352	3298430636	49652422	49652422	6206552750	47672633	47671949	6229722079	5983073520	2341419254	1	0.960127	0.999986	68.6063	67	1257	0	0.012242	0.039592	0	0.05025	0.015174	0.116121	0.403023	1.4293	0.98553	0.98436	0.980292	0.972218	0.948862	0.890082	0.78061	0.108336	4.55066	1.24268	0.983934	18
sample_15	AGILENT V8 1 POOL	0.096543	235	v8_Regions	35131620	1	2990255469	2362413851	882120527	0.858516	0.141484	0.558648	85.1158	0.481001	0.359568	45.0293	101246114	3.81841	3.90533	4.00094	4.10524	4.22344	4.93269	35131620	3298430636	49733922	49733922	6216740250	44932900	44931804	6234789847	5636189146	2235343705	1	0.903466	0.999976	63.6277	61	1671	0	0.015485	0.09601	0	0.040961	0.017254	0.084166	0.403086	1.47971	0.982795	0.981305	0.976981	0.969589	0.937682	0.849356	0.700363	0.074348	3.7e-05	6.42871	0.980769	17
sample_15	NANODIGMBIO 1 POOL	0.063449	230	NEXome_Plus_Panel_v1	35174504	1	3496395085	2310764491	425653689	0.931708	0.068292	0.602084	99.4014	0.562712	0.421399	52.6036	172432660	3.58098	3.62863	3.68351	3.73694	3.7898	4.10866	35174504	3298430636	49707754	49707754	6213469250	46554069	46552448	6232813265	5839604867	2618347910	1	0.936555	0.999965	74.4388	70	2169	0	0.013811	0.063087	0	0.058277	0.020565	0.095473	0.342512	1.5838	0.984274	0.983378	0.980848	0.97493	0.949638	0.882768	0.773335	0.186135	3.22177	0.897387	0.983091	18
sample_15	ROCHE POOL 1	0.060636	231	KAPA_HyperExome_hg38_primary_targets	35548919	1	2903912516	2291730549	1041919179	0.832961	0.167039	0.558913	81.6878	0.467707	0.36131	43.1966	159741131	3.79964	3.85546	3.917	3.97139	4.03836	4.39559	35548919	3298430636	49670590	49670590	6208823750	46659565	46658732	6237562244	5861727760	2243311311	1	0.93938	0.999982	63.1049	62	1725	0	0.010026	0.060253	0	0.05023	0.009419	0.095958	0.4245	1.4342	0.986002	0.984588	0.979325	0.968398	0.932905	0.85152	0.714397	0.066233	1.80829	1.23286	0.983976	18
sample_15	VAZYME 1 POOL	0.039334	227	vazyme_target_hg38	34128352	1	2949663942	2245819702	1034863237	0.8339	0.1661	0.567736	86.4285	0.475088	0.373917	45.7565	249521298	3.76541	3.80112	3.83087	3.86361	3.90467	4.09036	34128352	3298430636	49669370	49669370	6208671250	47715161	47714346	6230346881	5986873326	2321526558	1	0.960656	0.999983	68.0234	66	2348	0	0.012176	0.039079	0	0.049304	0.01585	0.105981	0.417177	1.44731	0.985831	0.984756	0.980792	0.973225	0.949735	0.888167	0.772474	0.104954	4.77642	1.06779	0.984281	18
sample_16	AGILENT V8 2 POOL	0.101842	236	v8_Regions	35131620	1	2985477978	2411115500	837108237	0.865712	0.134288	0.553215	84.9798	0.480261	0.35936	44.9653	96285984	3.8913	3.98692	4.09992	4.21292	4.33636	5.17085	35131620	3298430636	49730904	49730904	6216363000	44668643	44667628	6233701715	5602228895	2233913998	1	0.898207	0.999977	63.587	61	1382	0	0.015495	0.1013	0	0.036792	0.014842	0.083364	0.405345	1.51398	0.982462	0.980855	0.975646	0.962856	0.921677	0.829504	0.686457	0.083653	3.1e-05	9.18084	0.980238	17
sample_16	NANODIGMBIO 2 POOL	0.060449	229	NEXome_Plus_Panel_v1	35174504	1	3517954525	2290783255	424257076	0.931934	0.068066	0.605631	100.014	0.565993	0.422549	52.9265	181243696	3.51529	3.55862	3.60483	3.65393	3.71111	3.99531	35174504	3298430636	49724370	49724370	6215546250	46717003	46715123	6232994856	5858126505	2626372752	1	0.939519	0.99996	74.6669	71	2334	0	0.013882	0.060143	0	0.058266	0.02211	0.098813	0.339306	1.55556	0.984	0.983017	0.980287	0.974858	0.953013	0.892393	0.78805	0.18958	3.07431	0.593905	0.982712	18
sample_16	ROCHE POOL 2	0.040736	228	KAPA_HyperExome_hg38_primary_targets	35548919	1	2638215021	2070833388	1524917178	0.755386	0.244614	0.560244	74.2137	0.425058	0.333123	39.2669	211810337	4.1433	4.19482	4.23775	4.28068	4.33048	4.60524	35548919	3298430636	49653738	49653738	6206717250	47631607	47629550	6233965587	5981606776	2067599166	1	0.959275	0.999957	58.1621	58	1292	0	0.01025	0.040481	0	0.047475	0.012628	0.107384	0.460371	1.41859	0.985691	0.98432	0.978944	0.96613	0.923099	0.822736	0.659095	0.031003	0.995718	2.18243	0.983721	18
sample_16	VAZYME 2 POOL	0.043526	223	vazyme_target_hg38	34128352	1	2773828285	2102087396	1352085327	0.782902	0.217098	0.568884	81.2764	0.447035	0.345075	43.045	207493169	4.00618	4.05084	4.09848	4.14016	4.18661	4.4367	34128352	3298430636	49639544	49639544	6204943000	47479487	47478262	6228001008	5958973346	2141169765	1	0.956485	0.999974	62.7387	61	1917	0	0.012171	0.043196	0	0.052063	0.016013	0.115576	0.429362	1.42588	0.985469	0.984149	0.979025	0.968992	0.938946	0.859819	0.716275	0.059652	3.95752	1.33814	0.983526	18
sample_17	AGILENT V8 2 POOL	0.099731	229	v8_Regions	35131620	1	3027813829	2367198681	839772577	0.865308	0.134692	0.561225	86.1849	0.487005	0.357634	45.595	98207214	3.901	3.99664	4.10098	4.21401	4.33748	5.14435	35131620	3298430636	49737706	49737706	6217213250	44774934	44773957	6234785087	5615713904	2223484605	1	0.900221	0.999978	63.2901	60	1490	0	0.014955	0.099293	0	0.041317	0.014046	0.094843	0.39388	1.50691	0.9832	0.981747	0.976994	0.966146	0.925596	0.830591	0.683463	0.079701	2.1e-05	8.84655	0.981165	17
sample_17	NANODIGMBIO 2 POOL	0.057252	224	NEXome_Plus_Panel_v1	35174504	1	3553906670	2239123530	438117132	0.929689	0.070311	0.61348	101.036	0.57208	0.42168	53.4832	191530227	3.60113	3.64444	3.69351	3.7397	3.78821	4.07228	35174504	3298430636	49698076	49698076	6212259500	46853119	46851821	6231147332	5876475521	2619582925	1	0.942755	0.999972	74.4739	71	2060	0	0.01289	0.056919	0	0.063216	0.021123	0.107831	0.330513	1.58455	0.984953	0.983996	0.98113	0.973407	0.946106	0.881267	0.775889	0.19428	3.42054	0.598441	0.983646	18
sample_17	ROCHE POOL 2	0.039849	222	KAPA_HyperExome_hg38_primary_targets	35548919	1	2784896590	2109330219	1339511742	0.785119	0.214881	0.569017	78.3398	0.44871	0.345378	41.4516	225711395	3.95163	3.99455	4.03175	4.08039	4.11645	4.34994	35548919	3298430636	49651582	49651582	6206447750	47673732	47671933	6233738551	5986890333	2143568725	1	0.960165	0.999962	60.2991	60	1243	0	0.0097	0.039599	0	0.051613	0.012042	0.117818	0.435069	1.4023	0.986342	0.985209	0.980177	0.969692	0.933345	0.843161	0.690842	0.037704	1.28739	1.85055	0.984605	18
sample_17	VAZYME 2 POOL	0.039692	218	vazyme_target_hg38	34128352	1	2988831825	2196509317	1043943138	0.832414	0.167586	0.5764	87.5762	0.481561	0.366548	46.372	246567061	3.84506	3.8763	3.91498	3.95217	3.98877	4.1887	34128352	3298430636	49652406	49652406	6206550750	47682876	47682061	6229284280	5983905785	2274997515	1	0.960334	0.999983	66.66	65	1703	0	0.011551	0.039391	0	0.055675	0.015204	0.126414	0.398113	1.44913	0.986189	0.985086	0.980526	0.970146	0.940329	0.873239	0.756866	0.089878	4.00015	1.21261	0.984506	18
sample_18	AGILENT V8 1 POOL	0.087702	241	v8_Regions	35131620	1	3029478859	2307542660	892325034	0.856755	0.143245	0.567635	86.2323	0.487999	0.372383	45.6599	111554059	3.93983	4.02667	4.1193	4.21772	4.31845	4.98538	35131620	3298430636	49663714	49663714	6207964250	45307600	45306521	6229346553	5686285683	2311740305	1	0.912288	0.999976	65.8023	63	1685	0	0.014576	0.087178	0	0.044057	0.017999	0.075788	0.403877	1.56672	0.983863	0.982444	0.977598	0.962185	0.915525	0.826294	0.699503	0.113523	3.75682	0.619461	0.981852	17
sample_18	NANODIGMBIO 1 POOL	0.078539	236	NEXome_Plus_Panel_v1	35174504	1	3699843770	2141118319	385761435	0.938047	0.061953	0.633431	105.185	0.59659	0.443788	55.719	138362387	7.7002	7.99468	8.34112	8.72221	9.14487	12.8865	35174504	3298430636	49613224	49613224	6201653000	45714687	45713058	6226723524	5740866485	2752220152	1	0.921421	0.999964	78.2447	67	2607	0	0.013262	0.078028	0	0.060637	0.02187	0.083696	0.313769	3.55658	0.984915	0.982972	0.927542	0.822347	0.737726	0.667359	0.604564	0.322482	22.1341	0.496491	0.97524	16
sample_18	ROCHE POOL 1	0.050125	237	KAPA_HyperExome_hg38_primary_targets	35548919	1	2886458429	2301849515	1048160896	0.83193	0.16807	0.556339	81.1968	0.465174	0.369025	42.9445	193607388	3.92553	3.96845	4.01995	4.07145	4.12982	4.4251	35548919	3298430636	49640936	49640936	6205117000	47153010	47152158	6236468840	5925898760	2289844862	1	0.949882	0.999982	64.4139	63	1355	0	0.009493	0.049799	0	0.051298	0.00974	0.085923	0.436074	1.498	0.986848	0.985642	0.980195	0.967278	0.928527	0.844386	0.712378	0.083462	5.29267	0.506771	0.984896	18
sample_18	VAZYME 1 POOL	0.036841	233	vazyme_target_hg38	34128352	1	3012228589	2318434893	899757581	0.855586	0.144414	0.565076	88.2618	0.485387	0.388022	46.7264	271800207	3.85515	3.8864	3.92212	3.95783	3.98997	4.17569	34128352	3298430636	49646616	49646616	6205827000	47816357	47815638	6230421063	6002334809	2407996188	1	0.963134	0.999985	70.5571	68	1512	0	0.011445	0.036608	0	0.048683	0.016281	0.096005	0.415938	1.53385	0.986661	0.98578	0.981683	0.96987	0.935019	0.863886	0.756277	0.153772	7.13994	0.752948	0.985265	18

### Sheet: downsamp 40M reads
Sample ID	Pool	BAIT_SET	BAIT_TERRITORY	BAIT_DESIGN_EFFICIENCY	ON_BAIT_BASES	NEAR_BAIT_BASES	OFF_BAIT_BASES	PCT_SELECTED_BASES	PCT_OFF_BAIT	ON_BAIT_VS_SELECTED	MEAN_BAIT_COVERAGE	PCT_USABLE_BASES_ON_BAIT	PCT_USABLE_BASES_ON_TARGET	FOLD_ENRICHMENT	HS_LIBRARY_SIZE	HS_PENALTY_10X	HS_PENALTY_20X	HS_PENALTY_30X	HS_PENALTY_40X	HS_PENALTY_50X	HS_PENALTY_100X	TARGET_TERRITORY	GENOME_SIZE	TOTAL_READS	PF_READS	PF_BASES	PF_UNIQUE_READS	PF_UQ_READS_ALIGNED	PF_BASES_ALIGNED	PF_UQ_BASES_ALIGNED	ON_TARGET_BASES	PCT_PF_READS	PCT_PF_UQ_READS	PCT_PF_UQ_READS_ALIGNED	MEAN_TARGET_COVERAGE	MEDIAN_TARGET_COVERAGE	MAX_TARGET_COVERAGE	MIN_TARGET_COVERAGE	ZERO_CVG_TARGETS_PCT	PCT_EXC_DUPE	PCT_EXC_ADAPTER	PCT_EXC_MAPQ	PCT_EXC_BASEQ	PCT_EXC_OVERLAP	PCT_EXC_OFF_TARGET	FOLD_80_BASE_PENALTY	PCT_TARGET_BASES_1X	PCT_TARGET_BASES_2X	PCT_TARGET_BASES_10X	PCT_TARGET_BASES_20X	PCT_TARGET_BASES_30X	PCT_TARGET_BASES_40X	PCT_TARGET_BASES_50X	PCT_TARGET_BASES_100X	AT_DROPOUT	GC_DROPOUT	HET_SNP_SENSITIVITY	HET_SNP_Q
sample_1	AGILENT V8 1 POOL	v8_Regions	35131620	1	2400433681	1864921550	720559595	0.855481	0.144519	0.562775	68.3269	0.482701	0.35254	45.2016	77486219	3.9975	4.12967	4.27112	4.42879	4.60687	5.92023	35131620	3298430636	39783352	39783352	4972919000	35820058	35819075	4985914826	4491738041	1753151661	1	0.900378	0.999973	49.9024	48	1253	0	0.015245	0.099115	0	0.042176	0.016702	0.094851	0.39554	1.51219	0.982996	0.981459	0.975604	0.949021	0.851173	0.670697	0.459456	0.018666	8e-06	8.08979	0.98071	17
sample_12	AGILENT V8 1 POOL	v8_Regions	35131620	1	2359374554	1907496442	720036282	0.855615	0.144385	0.552952	67.1581	0.474455	0.36011	44.4196	91033855	3.91634	4.02061	4.1411	4.2639	4.39875	5.31074	35131620	3298430636	39782456	39782456	4972807000	36359261	36358160	4986907278	4560089466	1790759650	1	0.913952	0.99997	50.9729	49	1710	0	0.014822	0.085588	0	0.043692	0.017693	0.079776	0.414164	1.4992	0.983489	0.981973	0.976381	0.953053	0.863646	0.690366	0.480571	0.021208	3e-05	7.27718	0.981226	17
sample_13	AGILENT V8 1 POOL	v8_Regions	35131620	1	2460988882	1806244656	715097248	0.856473	0.143527	0.576718	70.0505	0.495169	0.351656	46.3753	76901317	3.86813	3.99326	4.1323	4.27828	4.44374	5.65613	35131620	3298430636	39760006	39760006	4970000750	35770395	35769410	4982330786	4484997500	1747729656	1	0.899658	0.999972	49.7481	48	1569	0	0.015412	0.099819	0	0.043588	0.015571	0.11176	0.378482	1.46318	0.982632	0.98098	0.975604	0.954266	0.86459	0.681871	0.459303	0.016015	4.5e-05	6.55613	0.980331	17
sample_14	AGILENT V8 1 POOL	v8_Regions	35131620	1	2423091817	1858171420	703030876	0.858951	0.141049	0.565976	68.9718	0.487655	0.360287	45.6431	82637650	3.88674	4.00486	4.12992	4.26888	4.41896	5.49728	35131620	3298430636	39750924	39750924	4968865500	35983110	35982242	4984294113	4514551695	1790218905	1	0.905214	0.999976	50.9575	49	1492	0	0.01578	0.094245	0	0.04202	0.016871	0.091663	0.396034	1.49875	0.982207	0.980563	0.975501	0.957264	0.875611	0.701311	0.481537	0.020122	5.9e-05	6.07739	0.979946	17
sample_15	AGILENT V8 1 POOL	v8_Regions	35131620	1	2392514234	1890079293	705650851	0.858537	0.141463	0.55866	68.1014	0.481027	0.359578	45.0315	80976954	3.88313	4.1983	4.13347	4.27255	4.43389	5.54653	35131620	3298430636	39790130	39790130	4973766250	35948126	35947283	4988244378	4509214839	1788455212	1	0.903443	0.999977	50.9073	49	1353	0	0.01579	0.096032	0	0.040961	0.017246	0.084169	0.403062	1.49727	0.982484	0.980876	0.975847	0.957456	0.874722	0.699082	0.479025	0.019862	5.4e-05	6.42863	0.980273	17
sample_18	AGILENT V8 1 POOL	v8_Regions	35131620	1	2423629746	1846503337	713941460	0.856755	0.143245	0.567577	68.9871	0.487953	0.372352	45.6553	89236318	4.03472	4.14589	4.27559	4.40992	4.55722	5.57998	35131620	3298430636	39735488	39735488	4966936000	36249811	36248945	4984074543	4549530229	1849450038	1	0.912278	0.999976	52.6435	50	1357	0	0.014969	0.087187	0	0.04407	0.017995	0.075779	0.403901	1.59526	0.98354	0.982019	0.975277	0.942474	0.850805	0.698304	0.516009	0.033119	3.75699	0.619596	0.981238	17
sample_2	AGILENT V8 1 POOL	v8_Regions	35131620	1	2302233742	2001005170	683330960	0.862966	0.137034	0.535	65.5317	0.46308	0.365612	43.3468	104764071	3.94842	4.04567	4.13829	4.25407	4.36243	5.1071	35131620	3298430636	39772536	39772536	4971567000	36743227	36742270	4986569872	4608805179	1817666297	1	0.923834	0.999974	51.7388	49	1247	0	0.014571	0.075756	0	0.041305	0.01879	0.064057	0.435582	1.52173	0.983505	0.98199	0.976567	0.95508	0.86964	0.700753	0.494342	0.023338	6.4e-05	7.65756	0.981322	17
sample_3	AGILENT V8 1 POOL	v8_Regions	35131620	1	2397916135	1915894029	672618645	0.86511	0.13489	0.55587	68.2552	0.482226	0.363868	45.1496	84293453	3.89358	4.00475	4.12981	4.26877	4.41884	5.47491	35131620	3298430636	39780774	39780774	4972596750	36040829	36039907	4986428809	4520067607	1809366738	1	0.905986	0.999974	51.5025	49	1180	0	0.014886	0.093526	0	0.041525	0.016838	0.080351	0.404906	1.51478	0.983345	0.981843	0.975938	0.951442	0.865032	0.698352	0.492191	0.023438	4.9e-05	6.8702	0.981094	17
sample_4	AGILENT V8 1 POOL	v8_Regions	35131620	1	2467541314	1822039204	694298898	0.860691	0.139309	0.575241	70.237	0.496305	0.360224	46.4843	79992491	3.76147	3.87962	4.00241	4.13678	4.27856	5.32387	35131620	3298430636	39774592	39774592	4971824000	35896207	35895282	4983879416	4500352910	1790968229	1	0.902491	0.999974	50.9788	49	1591	0	0.016326	0.097018	0	0.039678	0.01582	0.103226	0.384911	1.45654	0.981488	0.979843	0.974911	0.95828	0.881241	0.708483	0.485349	0.018807	8.5e-05	4.89508	0.979297	17
sample_e701_LIB-4	AGILENT V8 1 POOL	v8_Regions	35131620	1	2427782069	1822280385	734140418	0.852707	0.147293	0.571234	69.1053	0.48857	0.354594	45.7323	77162288	3.99467	4.12674	4.26808	4.42565	4.6036	5.91599	35131620	3298430636	39753300	39753300	4969162500	35776129	35775005	4984202872	4488418427	1762037431	1	0.899954	0.999969	50.1553	48	1457	0	0.015372	0.099471	0	0.042571	0.015982	0.100405	0.388053	1.51986	0.982705	0.981174	0.975921	0.953294	0.861431	0.681302	0.465462	0.018729	1e-06	6.67269	0.980476	17
sample_e701_LIB-5	AGILENT V8 1 POOL	v8_Regions	35131620	1	2475861701	1780204657	727685791	0.853988	0.146012	0.581725	70.4739	0.498269	0.355197	46.6422	83070686	4.01463	4.13277	4.26713	4.4177	4.58032	5.73673	35131620	3298430636	39751390	39751390	4968923750	36038403	36037426	4983752149	4520917211	1764948508	1	0.906595	0.999973	50.2382	48	1511	0	0.015481	0.092869	0	0.042946	0.015372	0.117339	0.377339	1.52237	0.982425	0.980943	0.975334	0.950383	0.855458	0.676974	0.465832	0.019806	1.4e-05	7.49353	0.980162	17
sample_e701_LIB-6	AGILENT V8 1 POOL	v8_Regions	35131620	1	2436901455	1852692552	693949399	0.860752	0.139248	0.568096	69.3649	0.490369	0.355509	45.9102	77295123	3.86764	3.99276	4.13178	4.27775	4.44318	5.65543	35131620	3298430636	39756228	39756228	4969528500	35753250	35752332	4983543406	4484505160	1766712556	1	0.899312	0.999974	50.2884	48	1383	0	0.015402	0.100137	0	0.04131	0.016079	0.100134	0.387836	1.47907	0.982712	0.981207	0.975898	0.955163	0.866568	0.687671	0.469265	0.017348	2.4e-05	6.91804	0.980522	17
sample_10	AGILENT V8 2 POOL	v8_Regions	35131620	1	2518867157	1794786054	671762866	0.865254	0.134746	0.583929	71.698	0.506474	0.355495	47.4365	73628585	3.97408	4.11312	4.26837	4.43985	4.62616	6.09438	35131620	3298430636	39786700	39786700	4973337500	35560156	35559332	4985416077	4458344134	1767997224	1	0.89377	0.999977	50.325	48	975	0	0.016439	0.105723	0	0.037664	0.013526	0.120246	0.368214	1.525	0.981451	0.979803	0.974176	0.950984	0.858894	0.68021	0.46663	0.019847	1.2e-05	8.17966	0.979143	17
sample_11	AGILENT V8 2 POOL	v8_Regions	35131620	1	2379363731	1908584340	699195390	0.8598	0.1402	0.554896	67.7271	0.478346	0.365206	44.7938	94312519	3.80815	3.90541	4.00961	4.12076	4.24303	5.0433	35131620	3298430636	39793142	39793142	4974142750	36446433	36445393	4987143461	4569722255	1816585924	1	0.915897	0.999971	51.708	49	1145	0	0.015795	0.083699	0	0.038408	0.014801	0.084825	0.414018	1.47737	0.982263	0.980658	0.974763	0.954021	0.873921	0.708229	0.498462	0.022005	1.6e-05	7.36532	0.979916	17
sample_16	AGILENT V8 2 POOL	v8_Regions	35131620	1	2388356879	1928595804	669606618	0.865718	0.134282	0.553251	67.9831	0.480293	0.359374	44.9684	77006584	3.98894	4.12106	4.2694	4.42702	4.61616	5.96237	35131620	3298430636	39781632	39781632	4972704000	35731545	35730731	4986559301	4481345745	1787062814	1	0.898192	0.999977	50.8676	49	1135	0	0.015884	0.101315	0	0.03679	0.01484	0.083379	0.405304	1.54144	0.982133	0.980411	0.973604	0.946167	0.855426	0.68489	0.48004	0.021359	3e-05	9.18603	0.979609	17
sample_17	AGILENT V8 2 POOL	v8_Regions	35131620	1	2422170141	1893605439	671879142	0.865292	0.134708	0.561236	68.9456	0.487005	0.357606	45.595	78536247	3.99714	4.1293	4.27073	4.42839	4.60646	5.91969	35131620	3298430636	39788852	39788852	4973606500	35818105	35817323	4987654722	4492328057	1778591929	1	0.900205	0.999978	50.6265	48	1191	0	0.015299	0.099311	0	0.041317	0.014044	0.094829	0.393906	1.53414	0.982878	0.98132	0.97534	0.950025	0.85715	0.682485	0.475262	0.019719	2.3e-05	8.83901	0.980587	17
sample_5	AGILENT V8 2 POOL	v8_Regions	35131620	1	2452351999	1859715254	673462483	0.864917	0.135083	0.568718	69.8047	0.493322	0.361871	46.1828	77323610	3.7564	3.87461	4.00441	4.13885	4.29183	5.40442	35131620	3298430636	39768818	39768818	4971102250	35747823	35747057	4985529736	4484066008	1798896027	1	0.898891	0.999979	51.2045	49	1086	0	0.015245	0.100584	0	0.040289	0.013908	0.095495	0.388906	1.46298	0.982864	0.98139	0.975988	0.957674	0.879926	0.711387	0.494032	0.018698	3.1e-05	3.95664	0.980706	17
sample_6	AGILENT V8 2 POOL	v8_Regions	35131620	1	2468664016	1877173257	639963246	0.871643	0.128357	0.568053	70.269	0.496222	0.35883	46.4875	72694703	3.84817	3.98029	4.12399	4.28624	4.46704	5.85776	35131620	3298430636	39799334	39799334	4974916750	35498292	35497426	4985800519	4449362023	1785149336	1	0.891932	0.999976	50.8132	49	1282	0	0.016154	0.107593	0	0.037592	0.013438	0.099769	0.383566	1.4945	0.982127	0.98057	0.974777	0.953784	0.868961	0.695656	0.481947	0.018578	1.7e-05	7.77428	0.979799	17
sample_7	AGILENT V8 2 POOL	v8_Regions	35131620	1	2420321911	1877930541	689432498	0.861773	0.138227	0.563094	68.893	0.486421	0.350171	45.56	71154760	4.09188	4.24497	4.4166	4.6068	4.82112	6.56905	35131620	3298430636	39806188	39806188	4975773500	35471830	35471028	4987684950	4447120067	1742372041	1	0.891113	0.999977	49.5956	47	916	0	0.016144	0.10838	0	0.037524	0.014083	0.101234	0.38945	1.54986	0.98175	0.980089	0.973099	0.942224	0.839348	0.656655	0.450695	0.019918	1.1e-05	10.026	0.979284	17
sample_8	AGILENT V8 2 POOL	v8_Regions	35131620	1	2439168448	1883263501	664875289	0.866687	0.133313	0.564305	69.4294	0.490428	0.365566	45.9182	87211095	3.78866	3.8929	4.00641	4.12918	4.26677	5.17851	35131620	3298430636	39788410	39788410	4973551250	36164617	36163731	4987307238	4535293478	1818163114	1	0.908923	0.999976	51.7529	49	1162	0	0.015166	0.090633	0	0.040156	0.014399	0.093931	0.396328	1.47865	0.983022	0.98151	0.976078	0.956952	0.876414	0.707884	0.497949	0.021632	2.6e-05	7.26876	0.980782	17
sample_9	AGILENT V8 2 POOL	v8_Regions	35131620	1	2403172815	1952681628	631964314	0.873298	0.126702	0.551711	68.4048	0.483059	0.367488	45.2359	87130032	3.78341	3.89465	4.00357	4.13103	4.26868	5.20308	35131620	3298430636	39799222	39799222	4974902750	36157259	36156462	4987818757	4533510836	1828215765	1	0.908492	0.999978	52.039	50	793	0	0.015889	0.091083	0	0.036227	0.014349	0.082347	0.409462	1.48683	0.982142	0.980547	0.975063	0.955025	0.875787	0.713043	0.506354	0.022437	2.6e-05	7.7537	0.979883	17
sample_e701_LIB-1	AGILENT V8 2 POOL	v8_Regions	35131620	1	2509590222	1810196740	665931685	0.866432	0.133568	0.580952	71.4339	0.504845	0.355887	47.259	74012372	3.97477	4.11383	4.26911	4.44062	4.62695	6.09542	35131620	3298430636	39768130	39768130	4971016250	35561872	35560991	4985718647	4461123923	1769121067	1	0.89423	0.999975	50.3569	48	1214	0	0.01554	0.105219	0	0.039803	0.012229	0.119082	0.368836	1.52597	0.982348	0.980779	0.974714	0.949451	0.85656	0.680413	0.471214	0.018898	2.3e-05	8.26345	0.980045	17
sample_e701_LIB-2	AGILENT V8 2 POOL	v8_Regions	35131620	1	2508719112	1807561147	670576574	0.865531	0.134469	0.581222	71.4091	0.504572	0.356393	47.2318	75867389	3.98344	4.12256	4.27095	4.43557	4.61782	6.009	35131620	3298430636	39775818	39775818	4971977250	35678339	35677458	4986856833	4475847486	1771978487	1	0.896986	0.999975	50.4383	48	1157	0	0.015648	0.102471	0	0.040023	0.012957	0.118437	0.370788	1.52843	0.982317	0.980761	0.974413	0.946879	0.852109	0.677751	0.471838	0.020213	2.4e-05	8.54853	0.979971	17
sample_e701_LIB-3	AGILENT V8 2 POOL	v8_Regions	35131620	1	2508039657	1789711462	688285909	0.861957	0.138043	0.58357	71.3898	0.504492	0.359836	47.2268	81446678	3.88179	4.00692	4.13205	4.27108	4.43235	5.54458	35131620	3298430636	39771328	39771328	4971416000	35941790	35940785	4986037028	4508540596	1788896906	1	0.903711	0.999972	50.9199	49	1198	0	0.015628	0.095767	0	0.040546	0.013063	0.118478	0.373372	1.49764	0.982283	0.98074	0.974973	0.951338	0.863273	0.692202	0.483094	0.020326	2.3e-05	7.28601	0.980039	17
sample_1	NANODIGMBIO 1 POOL	NEXome_Plus_Panel_v1	35174504	1	2817244415	1806776568	361159867	0.927553	0.072447	0.609263	80.0934	0.566667	0.41391	52.9935	125959497	3.6367	3.70603	3.78229	3.86549	3.94868	4.45894	35174504	3298430636	39772846	39772846	4971605750	37042277	37041059	4985180850	4644751198	2057795569	1	0.931346	0.999967	58.5025	55	1569	0	0.013172	0.068288	0	0.058353	0.020289	0.107427	0.332865	1.58115	0.984639	0.983669	0.980033	0.961008	0.890614	0.757776	0.592335	0.067573	2.7819	0.97971	0.983263	18
sample_12	NANODIGMBIO 1 POOL	NEXome_Plus_Panel_v1	35174504	1	2787951658	1854210580	342531801	0.931283	0.068717	0.600572	79.2606	0.561058	0.427644	52.4477	161451466	3.67547	3.73089	3.78862	3.85559	3.91794	4.28925	35174504	3298430636	39752778	39752778	4969097250	37580959	37579393	4984694039	4713942852	2125004245	1	0.945367	0.999958	60.4132	56	1597	0	0.012785	0.054317	0	0.059628	0.020663	0.090746	0.348344	1.63279	0.985166	0.984249	0.980604	0.961419	0.89343	0.765725	0.608203	0.083058	3.78685	0.796335	0.983811	18
sample_13	NANODIGMBIO 1 POOL	NEXome_Plus_Panel_v1	35174504	1	2871390027	1772956334	339397814	0.931899	0.068101	0.618255	81.6327	0.577824	0.415326	54.0276	134957131	3.64811	3.71047	3.77975	3.85596	3.93495	4.40053	35174504	3298430636	39754508	39754508	4969313500	37176288	37174922	4983744175	4662303850	2063883400	1	0.935146	0.999963	58.6756	55	1827	0	0.01321	0.064498	0	0.060741	0.018837	0.121277	0.32053	1.58583	0.984517	0.983477	0.979735	0.960163	0.890483	0.758436	0.594515	0.067869	3.25064	1.11028	0.98306	18
sample_14	NANODIGMBIO 1 POOL	NEXome_Plus_Panel_v1	35174504	1	2832574407	1811063487	342339182	0.93134	0.06866	0.60999	80.5292	0.570023	0.418505	53.2734	127058149	3.63621	3.70553	3.78178	3.86496	3.94815	4.44725	35174504	3298430636	39753848	39753848	4969231000	37022550	37021480	4985977076	4645430403	2079647482	1	0.931295	0.999971	59.1237	56	1795	0	0.01413	0.068301	0	0.059431	0.019791	0.103638	0.331744	1.59794	0.983782	0.982739	0.979127	0.962153	0.894982	0.763092	0.599777	0.070096	3.62226	1.0741	0.982344	18
sample_15	NANODIGMBIO 1 POOL	NEXome_Plus_Panel_v1	35174504	1	2797019278	1848699880	340241732	0.93176	0.06824	0.602064	79.5184	0.562725	0.421396	52.6049	137891223	3.55577	3.61815	3.68053	3.74985	3.82471	4.24614	35174504	3298430636	39763892	39763892	4970486500	37240266	37238977	4985960890	4671311978	2094542335	1	0.936535	0.999965	59.5472	56	1724	0	0.013954	0.063107	0	0.058265	0.020565	0.095463	0.342515	1.56703	0.984035	0.98317	0.979932	0.965255	0.901799	0.77187	0.606975	0.071411	3.23248	0.896059	0.982758	18
sample_18	NANODIGMBIO 1 POOL	NEXome_Plus_Panel_v1	35174504	1	2959838158	1712912480	308741976	0.938022	0.061978	0.633425	84.1473	0.596562	0.443744	55.717	110668601	8.0578	8.48741	8.97706	9.56834	10.2779	20.7657	35174504	3298430636	39691924	39691924	4961490500	36572690	36571355	4981492614	4592756862	2201630888	1	0.921414	0.999963	62.5917	54	2082	0	0.01382	0.078036	0	0.060636	0.021869	0.083693	0.313806	3.68186	0.984407	0.981385	0.900759	0.777779	0.684506	0.604802	0.530019	0.20981	22.1422	0.492338	0.969313	15
sample_2	NANODIGMBIO 1 POOL	NEXome_Plus_Panel_v1	35174504	1	2725627476	1939747251	321507017	0.935529	0.064471	0.584225	77.4887	0.548325	0.431188	51.2527	178188308	3.69055	3.74598	3.79911	3.84993	3.91369	4.24633	35174504	3298430636	39766626	39766626	4970828250	37783265	37781958	4986881744	4739585177	2143359470	1	0.950125	0.999965	60.935	57	1754	0	0.012542	0.049589	0	0.056597	0.022289	0.07479	0.366939	1.64689	0.985241	0.984373	0.980709	0.961863	0.895254	0.770127	0.615649	0.086733	2.88525	1.05075	0.983912	18
sample_3	NANODIGMBIO 1 POOL	NEXome_Plus_Panel_v1	35174504	1	2792138154	1856441794	337940529	0.932229	0.067771	0.600643	79.3796	0.561633	0.422481	52.5072	135025492	3.65035	3.71274	3.78206	3.85832	3.93735	4.40321	35174504	3298430636	39771720	39771720	4971465000	37193570	37192034	4986520477	4665072077	2100349574	1	0.935176	0.999959	59.7123	56	1551	0	0.01278	0.064463	0	0.058196	0.020695	0.091247	0.344196	1.61384	0.985033	0.984194	0.980392	0.960618	0.890677	0.760186	0.600679	0.078575	3.37033	0.775887	0.983703	18
sample_4	NANODIGMBIO 1 POOL	NEXome_Plus_Panel_v1	35174504	1	2916366329	1743616419	325560276	0.934699	0.065301	0.625832	82.9114	0.586634	0.426557	54.8541	131231512	3.85468	3.93092	4.00946	4.09725	4.18873	4.75426	35174504	3298430636	39770880	39770880	4971360000	37109956	37108558	4985543024	4653829393	2120568158	1	0.933094	0.999962	60.2871	56	1542	0	0.014374	0.066535	0	0.05849	0.019153	0.112883	0.3176	1.72249	0.983388	0.982325	0.97742	0.948707	0.865293	0.734074	0.587237	0.098875	8.19882	0.416233	0.981802	17
sample_e701_LIB-16	NANODIGMBIO 1 POOL	NEXome_Plus_Panel_v1	35174504	1	2845694138	1785003791	354064299	0.928971	0.071029	0.614528	80.9022	0.572806	0.419066	53.5332	130581021	3.64184	3.71114	3.78043	3.85666	3.9412	4.42349	35174504	3298430636	39743924	39743924	4967990500	37087666	37086028	4984762228	4653601859	2081917951	1	0.933166	0.999956	59.1883	55	2108	0	0.013277	0.066435	0	0.058215	0.018815	0.110705	0.328178	1.59968	0.984369	0.98346	0.979784	0.959862	0.888889	0.755953	0.593683	0.074875	3.64105	1.05786	0.983036	18
sample_e701_LIB-17	NANODIGMBIO 1 POOL	NEXome_Plus_Panel_v1	35174504	1	2880428559	1745941864	358194600	0.928139	0.071861	0.622611	81.8897	0.579743	0.417087	54.1888	145348724	3.6628	3.72516	3.78984	3.85683	3.92474	4.3516	35174504	3298430636	39747672	39747672	4968459000	37362129	37360746	4984565023	4687218332	2072278941	1	0.939983	0.999963	58.9142	55	1980	0	0.013467	0.059653	0	0.058293	0.018897	0.127508	0.319914	1.59228	0.984236	0.983324	0.979689	0.961155	0.892277	0.759647	0.59474	0.070629	3.18744	0.874357	0.982875	18
sample_e701_LIB-18	NANODIGMBIO 1 POOL	NEXome_Plus_Panel_v1	35174504	1	2847708501	1799281446	337675465	0.932257	0.067743	0.612807	80.9595	0.57304	0.417191	53.5721	131573197	3.64216	3.71146	3.78076	3.85699	3.936	4.42387	35174504	3298430636	39755802	39755802	4969475250	37113608	37112300	4984665412	4655273900	2073220204	1	0.933539	0.999965	58.941	56	1706	0	0.013248	0.066081	0	0.056766	0.019339	0.114108	0.32779	1.593	0.984494	0.983563	0.979976	0.962446	0.896818	0.767777	0.604048	0.065268	2.85308	0.738695	0.983141	18
sample_10	NANODIGMBIO 2 POOL	NEXome_Plus_Panel_v1	35174504	1	2923397351	1729999244	332226757	0.933363	0.066637	0.628229	83.1113	0.587804	0.412947	54.9854	130920104	3.54195	3.61126	3.68058	3.74989	3.82475	4.27944	35174504	3298430636	39787392	39787392	4973424000	37128212	37126909	4985623352	4654179435	2053761429	1	0.933165	0.999965	58.3878	56	1328	0	0.01467	0.06648	0	0.059138	0.020213	0.133245	0.308993	1.53652	0.983227	0.982249	0.978835	0.965021	0.9064	0.77878	0.610565	0.051184	2.7865	0.833018	0.981859	17
sample_11	NANODIGMBIO 2 POOL	NEXome_Plus_Panel_v1	35174504	1	2813190802	1826290332	346344190	0.930534	0.069466	0.606359	79.9781	0.565771	0.429266	52.9105	176944305	3.59551	3.644	3.6925	3.74792	3.80057	4.11094	35174504	3298430636	39778492	39778492	4972311500	37788320	37786676	4985825324	4737733107	2134443103	1	0.949969	0.999956	60.6815	57	1666	0	0.01403	0.04976	0	0.061109	0.021571	0.095357	0.344105	1.59688	0.983919	0.982903	0.979437	0.964291	0.903268	0.779877	0.623843	0.07619	4.22459	0.600921	0.982525	18
sample_16	NANODIGMBIO 2 POOL	NEXome_Plus_Panel_v1	35174504	1	2814572765	1832696783	339469653	0.931926	0.068074	0.60564	80.0174	0.565996	0.422567	52.9267	145024054	3.46733	3.52971	3.58517	3.64756	3.71272	4.08429	35174504	3298430636	39782254	39782254	4972781750	37376677	37375192	4986739201	4686882166	2101333071	1	0.939531	0.99996	59.7402	57	1859	0	0.014068	0.060131	0	0.058286	0.022106	0.098817	0.33928	1.5318	0.983803	0.982783	0.979388	0.966512	0.909709	0.786686	0.625526	0.060945	3.08255	0.589817	0.982387	18
sample_17	NANODIGMBIO 2 POOL	NEXome_Plus_Panel_v1	35174504	1	2843789546	1791600233	350642724	0.929675	0.070325	0.613495	80.848	0.572083	0.421682	53.4837	153306057	3.56913	3.62457	3.68925	3.74931	3.81307	4.17899	35174504	3298430636	39767516	39767516	4970939500	37491793	37490764	4986032503	4702323296	2096157270	1	0.942774	0.999973	59.5931	57	1661	0	0.013038	0.056901	0	0.063233	0.021128	0.107828	0.330508	1.56824	0.984756	0.983754	0.979983	0.96243	0.899627	0.774875	0.615216	0.064399	3.42569	0.596546	0.983286	18
sample_5	NANODIGMBIO 2 POOL	NEXome_Plus_Panel_v1	35174504	1	2997466045	1665211807	321307148	0.935532	0.064468	0.642864	85.217	0.603386	0.43589	56.3971	121318586	5.20267	5.36205	5.53298	5.70853	5.91365	7.34392	35174504	3298430636	39741956	39741956	4967744500	36876785	36875443	4983985000	4626868444	2165390892	1	0.927906	0.999964	61.5614	56	2253	0	0.013372	0.071653	0	0.062633	0.020167	0.109485	0.301596	2.36775	0.984515	0.983335	0.957917	0.871278	0.766497	0.663212	0.561403	0.162716	15.7169	0.163935	0.980178	17
sample_6	NANODIGMBIO 2 POOL	NEXome_Plus_Panel_v1	35174504	1	2865360503	1792627034	326750915	0.93445	0.06555	0.61515	81.4613	0.57627	0.419459	53.9034	138993568	3.55461	3.61697	3.67933	3.74862	3.82346	4.24475	35174504	3298430636	39778056	39778056	4972257000	37263940	37262540	4984738452	4671337975	2085660379	1	0.936796	0.999962	59.2947	57	1868	0	0.014202	0.062872	0	0.060585	0.020371	0.112185	0.325582	1.56039	0.983877	0.982969	0.979608	0.96613	0.908494	0.78386	0.620316	0.056977	2.87355	0.72613	0.982559	18
sample_7	NANODIGMBIO 2 POOL	NEXome_Plus_Panel_v1	35174504	1	2808502642	1816834243	360122067	0.927766	0.072234	0.6072	79.8448	0.56485	0.417215	52.8262	143355746	3.56242	3.6248	3.68024	3.74955	3.81886	4.22361	35174504	3298430636	39776940	39776940	4972117500	37358186	37356864	4985458952	4683938582	2074441704	1	0.939192	0.999965	58.9757	56	2376	0	0.014088	0.06048	0	0.059322	0.02187	0.104435	0.337798	1.55199	0.983761	0.982697	0.979223	0.965495	0.907573	0.782089	0.617501	0.054676	2.32192	1.0045	0.982303	18
sample_8	NANODIGMBIO 2 POOL	NEXome_Plus_Panel_v1	35174504	1	2852012218	1802142198	332007682	0.933414	0.066586	0.612788	81.0818	0.573658	0.427229	53.637	164356250	3.58227	3.6377	3.68851	3.74856	3.80677	4.1449	35174504	3298430636	39773006	39773006	4971625750	37630251	37628987	4986162098	4719032038	2124020979	1	0.946125	0.999966	60.3852	57	1082	0	0.013062	0.053574	0	0.060073	0.021393	0.1066	0.33238	1.58909	0.984711	0.983829	0.980055	0.962397	0.899697	0.776635	0.620002	0.07429	3.97188	0.546509	0.983336	18
sample_9	NANODIGMBIO 2 POOL	NEXome_Plus_Panel_v1	35174504	1	2796880959	1866394413	324054432	0.935024	0.064976	0.599767	79.5144	0.562402	0.428314	52.5878	164975206	3.48755	3.543	3.59383	3.64697	3.70103	4.02264	35174504	3298430636	39784822	39784822	4973102750	37649343	37648060	4987329804	4721082531	2130049978	1	0.946324	0.999966	60.5566	58	1678	0	0.014107	0.053385	0	0.059147	0.02124	0.091329	0.34781	1.55273	0.983898	0.982955	0.979555	0.966313	0.911151	0.791822	0.633764	0.067566	2.62267	0.835408	0.982552	18
sample_e701_LIB-13	NANODIGMBIO 2 POOL	NEXome_Plus_Panel_v1	35174504	1	2908501741	1734522834	341740616	0.931443	0.068557	0.626424	82.6878	0.585349	0.414847	54.7147	132387780	3.54842	3.61079	3.6801	3.74941	3.82426	4.2789	35174504	3298430636	39750676	39750676	4968834500	37130043	37128576	4984765191	4658099404	2061306286	1	0.934073	0.99996	58.6023	56	1585	0	0.013482	0.065533	0	0.060568	0.018542	0.130429	0.311411	1.54217	0.984115	0.983158	0.979447	0.962635	0.899903	0.772448	0.608607	0.055115	2.93906	0.675918	0.982701	18
sample_e701_LIB-14	NANODIGMBIO 2 POOL	NEXome_Plus_Panel_v1	35174504	1	2911465815	1732264207	340649616	0.931657	0.068343	0.626967	82.772	0.585992	0.41589	54.7747	139871618	3.55484	3.6172	3.67957	3.74886	3.8237	4.23393	35174504	3298430636	39747532	39747532	4968441500	37260126	37258824	4984379638	4674339356	2066326888	1	0.93742	0.999965	58.745	56	1663	0	0.013515	0.062202	0	0.060782	0.019629	0.131032	0.311799	1.54592	0.984121	0.983121	0.979407	0.962108	0.898891	0.771508	0.608578	0.057015	2.75693	0.790129	0.982697	18
sample_e701_LIB-15	NANODIGMBIO 2 POOL	NEXome_Plus_Panel_v1	35174504	1	2905582970	1727551425	352026628	0.929385	0.070615	0.627131	82.6048	0.584695	0.418936	54.6554	148647774	3.66304	3.72541	3.79009	3.85708	3.925	4.33526	35174504	3298430636	39755176	39755176	4969397000	37415535	37413688	4985161023	4693587646	2081861057	1	0.941149	0.999951	59.1867	56	1728	0	0.013548	0.058488	0	0.061068	0.019573	0.128113	0.315151	1.59964	0.984056	0.983165	0.979432	0.961374	0.896377	0.768893	0.607667	0.064065	3.41689	0.784601	0.982686	18
sample_1	ROCHE POOL 1	KAPA_HyperExome_hg38_primary_targets	35548919	1	2289145178	1793160559	906708038	0.818259	0.181741	0.560748	64.3942	0.460764	0.350208	42.5735	123147337	3.94915	4.03165	4.10499	4.19666	4.28467	4.82369	35548919	3298430636	39745206	39745206	4968150750	37329113	37328343	4989013775	4687427742	1739884032	1	0.93921	0.999979	48.9434	48	1097	0	0.009746	0.06045	0	0.050844	0.009749	0.105541	0.424679	1.43951	0.986069	0.98468	0.977579	0.952923	0.865655	0.69021	0.464208	0.012166	0.524568	2.0804	0.983696	18
sample_12	ROCHE POOL 1	KAPA_HyperExome_hg38_primary_targets	35548919	1	2239306603	1786161372	962517372	0.807033	0.192967	0.556285	62.9923	0.450938	0.350035	41.6552	130426173	3.95884	4.02752	4.10994	4.1855	4.26929	4.7638	35548919	3298430636	39727056	39727056	4965882000	37455124	37454172	4987985347	4704433954	1738230524	1	0.942811	0.999975	48.8969	48	995	0	0.009497	0.056847	0	0.0518	0.009204	0.094064	0.439607	1.43814	0.986506	0.985163	0.97836	0.953182	0.865101	0.687701	0.461383	0.012905	1.68424	1.34334	0.984209	18
sample_13	ROCHE POOL 1	KAPA_HyperExome_hg38_primary_targets	35548919	1	2358687026	1739008761	889327064	0.821672	0.178328	0.575613	66.3505	0.474907	0.351385	43.8844	127902375	3.95112	4.02666	4.10448	4.18459	4.26837	4.79574	35548919	3298430636	39733074	39733074	4966634250	37372153	37371431	4987022851	4692434653	1745199047	1	0.94058	0.999981	49.0929	48	1221	0	0.009835	0.059071	0	0.053074	0.008666	0.124756	0.404492	1.44391	0.985994	0.984397	0.977755	0.954371	0.869101	0.692126	0.46455	0.013515	1.7714	1.0732	0.983597	18
sample_14	ROCHE POOL 1	KAPA_HyperExome_hg38_primary_targets	35548919	1	2292747385	1766463672	928565972	0.813832	0.186168	0.564826	64.4956	0.461827	0.351654	42.6511	125229774	3.95192	4.02747	4.10073	4.18544	4.28022	4.80769	35548919	3298430636	39716094	39716094	4964511750	37325552	37324900	4987777029	4689416358	1745789944	1	0.939809	0.999983	49.1095	48	1102	0	0.010343	0.059818	0	0.05241	0.008984	0.104745	0.424035	1.4444	0.985393	0.983823	0.97669	0.950616	0.862691	0.688451	0.464103	0.01461	2.15857	1.28189	0.982898	18
sample_15	ROCHE POOL 1	KAPA_HyperExome_hg38_primary_targets	35548919	1	2323191977	1833581371	833581692	0.832961	0.167039	0.558893	65.352	0.467692	0.361296	43.1951	127882037	3.83471	3.91028	3.98356	4.06142	4.14111	4.63575	35548919	3298430636	39738802	39738802	4967350250	37331030	37330345	4990355040	4689815301	1794681768	1	0.93941	0.999982	50.4848	49	1371	0	0.010258	0.060224	0	0.050252	0.009414	0.095944	0.424541	1.44242	0.985626	0.984156	0.977572	0.954034	0.874534	0.711841	0.494471	0.0172	1.80751	1.23599	0.983329	18
sample_18	ROCHE POOL 1	KAPA_HyperExome_hg38_primary_targets	35548919	1	2309075624	1841292779	838298657	0.831959	0.168041	0.556354	64.9549	0.465198	0.369017	42.9472	154900175	3.98518	4.04011	4.10878	4.17744	4.2461	4.66357	35548919	3298430636	39709110	39709110	4963638750	37718744	37718066	4988667060	4740208392	1831666411	1	0.949876	0.999982	51.5252	50	1078	0	0.009615	0.049805	0	0.051309	0.009739	0.085947	0.43604	1.51545	0.986551	0.985217	0.97807	0.951289	0.867861	0.710553	0.509321	0.022419	5.29532	0.508373	0.984254	18
sample_2	ROCHE POOL 1	KAPA_HyperExome_hg38_primary_targets	35548919	1	2265513284	1929554212	794450570	0.840776	0.159224	0.540042	63.7295	0.456156	0.368612	42.1298	160334103	3.76197	3.81689	3.86953	3.93361	3.99403	4.34007	35548919	3298430636	39732244	39732244	4966530500	37782682	37782010	4989518066	4746156869	1830725164	1	0.950932	0.999982	51.4988	50	1077	0	0.009264	0.048774	0	0.048914	0.010046	0.075953	0.449403	1.43052	0.986659	0.985342	0.978893	0.958113	0.885933	0.732368	0.520955	0.016521	1.3995	1.20032	0.984452	18
sample_3	ROCHE POOL 1	KAPA_HyperExome_hg38_primary_targets	35548919	1	2314329832	1842282817	832514200	0.833134	0.166866	0.556783	65.1027	0.466025	0.364826	43.0409	142408337	3.85285	3.91465	3.98101	4.05196	4.12748	4.55589	35548919	3298430636	39728860	39728860	4966107500	37552595	37551825	4989126849	4717477723	1811766129	1	0.945222	0.999979	50.9654	50	812	0	0.009412	0.054448	0	0.050336	0.00935	0.093279	0.429449	1.45616	0.986479	0.98512	0.978398	0.955861	0.878739	0.719644	0.505424	0.017175	2.14538	1.07282	0.984222	18
sample_4	ROCHE POOL 1	KAPA_HyperExome_hg38_primary_targets	35548919	1	2429636654	1808773989	751282490	0.849433	0.150567	0.573242	68.3463	0.488971	0.366438	45.1802	122933729	3.82772	3.90329	3.97885	4.06129	4.15197	4.67957	35548919	3298430636	39751016	39751016	4968877000	37206860	37206192	4989693133	4672172948	1820787440	1	0.935998	0.999982	51.2192	50	931	0	0.010614	0.063635	0	0.049714	0.008623	0.113459	0.399665	1.46341	0.984878	0.983275	0.976299	0.952402	0.873514	0.717389	0.508498	0.0205	2.59234	1.28919	0.982409	18
sample_e701_LIB-22	ROCHE POOL 1	KAPA_HyperExome_hg38_primary_targets	35548919	1	2356137196	1771904867	858518336	0.827834	0.172166	0.570764	66.2787	0.474619	0.358311	43.841	130967073	3.95597	4.02461	4.10697	4.18246	4.26619	4.78231	35548919	3298430636	39714200	39714200	4964275000	37370647	37369830	4986560399	4694144750	1778755788	1	0.94099	0.999978	50.0368	49	1341	0	0.009869	0.058641	0	0.050312	0.008707	0.114597	0.41104	1.47167	0.985882	0.98449	0.977935	0.955569	0.873394	0.705079	0.48409	0.015828	1.67928	1.41956	0.983639	18
sample_e701_LIB-23	ROCHE POOL 1	KAPA_HyperExome_hg38_primary_targets	35548919	1	2276184576	1669728619	1041633581	0.791153	0.208847	0.576846	64.0296	0.458555	0.339221	42.3449	124892692	4.21309	4.29556	4.38032	4.47425	4.57458	5.16836	35548919	3298430636	39710524	39710524	4963815500	37409460	37408691	4987546776	4700414865	1683832455	1	0.942054	0.999979	47.3666	46	1245	0	0.009928	0.05757	0	0.05058	0.008343	0.130477	0.415431	1.48021	0.985596	0.984181	0.976496	0.946855	0.846022	0.65473	0.423996	0.01193	1.40877	1.93122	0.983168	18
sample_e701_LIB-24	ROCHE POOL 1	KAPA_HyperExome_hg38_primary_targets	35548919	1	2306850703	1764841230	915750180	0.816389	0.183611	0.566558	64.8923	0.464677	0.349488	42.9163	114854867	3.93297	4.01542	4.10245	4.19407	4.29301	4.88667	35548919	3298430636	39715350	39715350	4964418750	37119018	37118277	4987442113	4663419693	1735003457	1	0.934626	0.99998	48.8061	48	1185	0	0.009662	0.064968	0	0.049249	0.009154	0.110931	0.41783	1.43547	0.985993	0.984552	0.977458	0.951905	0.863796	0.686412	0.45985	0.012889	1.05028	1.55994	0.983613	18
sample_10	ROCHE POOL 2	KAPA_HyperExome_hg38_primary_targets	35548919	1	2147120407	1510018655	1326243864	0.733867	0.266133	0.587104	60.399	0.4324	0.316518	39.9773	148489390	4.38606	4.45473	4.52798	4.60581	4.68546	5.15242	35548919	3298430636	39724728	39724728	4965591000	37945144	37943717	4983382926	4761446879	1571698001	1	0.955202	0.999962	44.2123	43	779	0	0.010859	0.044535	0	0.04876	0.011797	0.150464	0.429066	1.4262	0.984798	0.983284	0.976303	0.943822	0.825608	0.602549	0.349502	0.005346	2.45193	1.14433	0.982501	18
sample_11	ROCHE POOL 2	KAPA_HyperExome_hg38_primary_targets	35548919	1	2235122368	1726608339	1026368922	0.794236	0.205764	0.564178	62.8746	0.44999	0.356032	41.5764	213379186	3.91254	3.95371	3.99717	4.03605	4.08134	4.33385	35548919	3298430636	39736398	39736398	4967049750	38349028	38347361	4988099629	4814962148	1768426974	1	0.965086	0.999957	49.7463	49	1012	0	0.010364	0.03471	0	0.049654	0.011869	0.104279	0.444965	1.42132	0.985569	0.984126	0.977424	0.953994	0.873708	0.708454	0.48699	0.011595	2.71446	1.46275	0.983342	18
sample_16	ROCHE POOL 2	KAPA_HyperExome_hg38_primary_targets	35548919	1	2110527037	1656325748	1219503575	0.755432	0.244568	0.560289	59.3697	0.425116	0.333152	39.2725	169427332	4.13198	4.18692	4.24415	4.30367	4.36685	4.71297	35548919	3298430636	39716734	39716734	4964591750	38098228	38096599	4986356360	4784369162	1653961190	1	0.959249	0.999957	46.5263	46	1033	0	0.010419	0.040508	0	0.047451	0.012629	0.107399	0.460323	1.40989	0.985408	0.983941	0.976809	0.948835	0.850975	0.657163	0.414124	0.006335	0.992739	2.18018	0.983095	18
sample_17	ROCHE POOL 2	KAPA_HyperExome_hg38_primary_targets	35548919	1	2228333223	1687963946	1071934811	0.785107	0.214893	0.56899	62.6836	0.448684	0.34536	41.449	180586006	4.01449	4.06257	4.11982	4.17248	4.22606	4.5448	35548919	3298430636	39731046	39731046	4966380750	38148336	38146906	4988231980	4790702203	1715187949	1	0.960164	0.999963	48.2487	48	986	0	0.009827	0.039599	0	0.051595	0.012039	0.117834	0.435093	1.41908	0.986094	0.984829	0.97836	0.955371	0.868949	0.688512	0.455247	0.00822	1.28943	1.85583	0.984029	18
sample_5	ROCHE POOL 2	KAPA_HyperExome_hg38_primary_targets	35548919	1	2386387675	1788591711	813196129	0.836975	0.163025	0.571593	67.1297	0.480567	0.367987	44.3895	157128498	3.75555	3.81048	3.86999	3.93407	3.9945	4.34606	35548919	3298430636	39726212	39726212	4965776500	37760086	37758727	4988175515	4742852784	1827341308	1	0.950508	0.999964	51.4036	51	1103	0	0.009869	0.049181	0	0.048926	0.011304	0.114138	0.410123	1.42788	0.986125	0.984856	0.978409	0.958151	0.886004	0.733356	0.522873	0.014143	2.89706	1.32548	0.984034	18
sample_6	ROCHE POOL 2	KAPA_HyperExome_hg38_primary_targets	35548919	1	2346805973	1760836451	881518554	0.823313	0.176687	0.571327	66.0162	0.472134	0.357585	43.6446	152474409	3.8703	3.92528	3.98942	4.05585	4.12045	4.50528	35548919	3298430636	39765114	39765114	4970639250	37794267	37792924	4989160978	4743224740	1777427152	1	0.950438	0.999964	49.9995	50	1077	0	0.010499	0.049294	0	0.048862	0.011348	0.119989	0.414256	1.42856	0.985517	0.984089	0.97752	0.955995	0.88051	0.721402	0.500607	0.00925	1.0349	2.27699	0.983362	18
sample_7	ROCHE POOL 2	KAPA_HyperExome_hg38_primary_targets	35548919	1	1941453479	1518151774	1525425679	0.693999	0.306001	0.561178	54.6136	0.391115	0.302433	36.136	149267203	4.71241	4.78805	4.86598	4.94621	5.03286	5.53898	35548919	3298430636	39711166	39711166	4963895750	38079147	38077500	4985030932	4781415873	1501244230	1	0.958903	0.999957	42.2304	42	820	0	0.010466	0.040845	0	0.048822	0.012617	0.116251	0.480324	1.45622	0.985121	0.983651	0.974844	0.932606	0.79602	0.55834	0.304114	0.003485	0.797099	2.72308	0.982554	18
sample_8	ROCHE POOL 2	KAPA_HyperExome_hg38_primary_targets	35548919	1	1962206429	1502821223	1520038563	0.695082	0.304918	0.566289	55.1974	0.395367	0.307484	36.522	180296327	4.56316	4.62495	4.68673	4.74851	4.81853	5.18098	35548919	3298430636	39704042	39704042	4963005250	38305174	38303401	4985066215	4810540891	1526043258	1	0.964768	0.999954	42.928	42	602	0	0.00984	0.03501	0	0.049865	0.012205	0.119063	0.477743	1.43093	0.986098	0.984845	0.97717	0.940598	0.808252	0.570949	0.317378	0.005048	1.98066	1.20506	0.983846	18
sample_9	ROCHE POOL 2	KAPA_HyperExome_hg38_primary_targets	35548919	1	2387782615	1840323354	760662700	0.847525	0.152475	0.56474	67.1689	0.480628	0.378177	44.4102	188455990	3.67543	3.71661	3.76236	3.81269	3.86484	4.13936	35548919	3298430636	39744392	39744392	4968049000	38062299	38061060	4988768669	4778810548	1878801807	1	0.957677	0.999967	52.8512	52	965	0	0.010576	0.042086	0	0.046613	0.011826	0.101867	0.421007	1.42841	0.985437	0.984157	0.978371	0.961192	0.900038	0.762165	0.558623	0.01574	2.43882	1.14075	0.983446	18
sample_e701_LIB-19	ROCHE POOL 2	KAPA_HyperExome_hg38_primary_targets	35548919	1	2361626403	1668569457	955274310	0.808388	0.191612	0.585983	66.4331	0.475765	0.352303	43.9527	177545348	3.88464	3.93266	3.98755	4.04244	4.09732	4.41018	35548919	3298430636	39710796	39710796	4963849500	38025558	38024256	4985470170	4775245118	1748779738	1	0.957562	0.999966	49.1936	49	1164	0	0.010047	0.042168	0	0.048951	0.010503	0.145822	0.401789	1.40553	0.985629	0.984431	0.97839	0.95833	0.879139	0.707668	0.477699	0.009371	1.5035	1.40928	0.983679	18
sample_e701_LIB-20	ROCHE POOL 2	KAPA_HyperExome_hg38_primary_targets	35548919	1	2364129319	1672894719	951190944	0.809312	0.190688	0.585612	66.5036	0.476088	0.350856	43.9751	159670763	3.99251	4.04744	4.10925	4.17792	4.24658	4.63113	35548919	3298430636	39725910	39725910	4965738750	37854933	37853648	4988214982	4754804664	1742259011	1	0.952903	0.999966	49.0102	48	1106	0	0.010144	0.046792	0	0.048582	0.010849	0.144238	0.400273	1.44148	0.985519	0.984352	0.978182	0.95669	0.874586	0.702185	0.473038	0.009404	1.39858	1.75979	0.983538	18
sample_e701_LIB-21	ROCHE POOL 2	KAPA_HyperExome_hg38_primary_targets	35548919	1	2443923496	1638833252	901242006	0.819173	0.180827	0.598596	68.7482	0.492615	0.362343	45.4978	152509333	4.2345	4.30312	4.37403	4.45409	4.53507	5.00719	35548919	3298430636	39689008	39689008	4961126000	37717830	37716394	4983998754	4738122090	1797626906	1	0.950334	0.999962	50.5677	49	1339	0	0.010123	0.049333	0	0.050714	0.010518	0.141797	0.386966	1.58024	0.985538	0.984279	0.973812	0.930708	0.832256	0.679614	0.497881	0.020737	7.53806	0.709177	0.982973	18
sample_1	VAZYME 1 POOL	vazyme_target_hg38	34128352	1	2396729572	1817001471	770228530	0.845459	0.154541	0.56879	70.2269	0.482387	0.372854	46.4768	184432713	3.72274	3.76561	3.81325	3.8585	3.90852	4.1829	34128352	3298430636	39747858	39747858	4968482250	38052780	38052182	4983959573	4772735125	1852518113	1	0.957354	0.999984	54.2809	53	1144	0	0.011778	0.042381	0	0.049023	0.015512	0.115554	0.405841	1.42844	0.986016	0.984884	0.978877	0.959899	0.901941	0.777504	0.582961	0.022284	2.70194	1.86853	0.984134	18
sample_12	VAZYME 1 POOL	vazyme_target_hg38	34128352	1	2412141039	1858895490	713057122	0.856933	0.143067	0.564767	70.6785	0.485654	0.387164	46.7744	234817469	3.74808	3.78377	3.81947	3.85516	3.89371	4.09932	34128352	3298430636	39734304	39734304	4966788000	38360888	38360195	4984093651	4812961205	1922962859	1	0.965435	0.999982	56.345	55	1100	0	0.011445	0.034336	0	0.049966	0.015715	0.100024	0.414144	1.48276	0.986538	0.985518	0.980004	0.961289	0.902302	0.778304	0.599159	0.038096	4.79405	1.22745	0.984763	18
sample_13	VAZYME 1 POOL	vazyme_target_hg38	34128352	1	2431825455	1753199188	796325842	0.840139	0.159861	0.581078	71.2553	0.489636	0.370038	47.1821	201716649	3.83065	3.87348	3.92346	3.96629	4.00912	4.27184	34128352	3298430636	39732804	39732804	4966600500	38183288	38182677	4981350485	4788343891	1837830759	1	0.961002	0.999984	53.8506	53	1277	0	0.011843	0.038746	0	0.050792	0.014412	0.135068	0.392048	1.45542	0.985851	0.984699	0.979246	0.960221	0.897855	0.763779	0.565396	0.02318	4.25207	1.15132	0.984042	18
sample_14	VAZYME 1 POOL	vazyme_target_hg38	34128352	1	2415853085	1800860016	767101213	0.846082	0.153918	0.572923	70.7873	0.486552	0.377142	46.849	199874246	3.72757	3.77042	3.81088	3.85611	3.90609	4.15174	34128352	3298430636	39722006	39722006	4965250750	38136695	38136150	4983814314	4786313488	1872604415	1	0.96009	0.999986	54.8695	54	991	0	0.012403	0.039628	0	0.050278	0.015176	0.11613	0.403057	1.44393	0.985259	0.984055	0.978758	0.962759	0.906589	0.777318	0.584403	0.025935	4.56106	1.23574	0.983449	18
sample_15	VAZYME 1 POOL	vazyme_target_hg38	34128352	1	2359978572	1796428517	827687912	0.833934	0.166066	0.567793	69.1501	0.475154	0.373942	45.7629	199336996	3.73505	3.77075	3.81122	3.85645	3.90645	4.1464	34128352	3298430636	39734110	39734110	4966763750	38168778	38168114	4984095001	4789068560	1857282296	1	0.960605	0.999983	54.4205	53	1846	0	0.012347	0.03913	0	0.049291	0.015847	0.105984	0.417112	1.43212	0.985592	0.98445	0.979388	0.963951	0.906048	0.769909	0.570297	0.026032	4.78093	1.06816	0.983817	18
sample_18	VAZYME 1 POOL	vazyme_target_hg38	34128352	1	2409821563	1854705490	720002807	0.855553	0.144447	0.565085	70.6105	0.485376	0.388011	46.7254	217433642	3.94993	3.99279	4.03565	4.07851	4.1328	4.38424	34128352	3298430636	39718848	39718848	4964856000	38254806	38254265	4984529860	4802083544	1926420193	1	0.96314	0.999986	56.4463	54	1197	0	0.011541	0.036603	0	0.048702	0.01628	0.095989	0.415952	1.56795	0.986487	0.985514	0.979811	0.955521	0.883759	0.754699	0.587541	0.045607	7.13818	0.749039	0.984787	18
sample_2	VAZYME 1 POOL	vazyme_target_hg38	34128352	1	2312334779	1894690505	778916335	0.843777	0.156223	0.549637	67.7541	0.46544	0.382468	44.8224	254957005	3.75704	3.79275	3.82132	3.85703	3.8956	4.07845	34128352	3298430636	39744508	39744508	4968063500	38503186	38502525	4985941619	4831250343	1900124362	1	0.968767	0.999983	55.6758	54	1203	0	0.011188	0.031025	0	0.04752	0.016843	0.082256	0.441263	1.46515	0.986654	0.985576	0.980025	0.96088	0.901771	0.775952	0.590502	0.033886	4.06214	1.1609	0.984874	18
sample_3	VAZYME 1 POOL	vazyme_target_hg38	34128352	1	2446356264	1865739474	672771961	0.865037	0.134963	0.567324	71.6811	0.492439	0.389875	47.4305	214958227	3.73442	3.77727	3.81535	3.85581	3.90008	4.13428	34128352	3298430636	39742674	39742674	4967834250	38226578	38225996	4984867699	4795945821	1936835123	1	0.961852	0.999985	56.7515	55	907	0	0.01147	0.037899	0	0.048661	0.015488	0.10315	0.406263	1.49346	0.986355	0.985378	0.979924	0.96107	0.901997	0.781813	0.607783	0.039469	4.79286	1.10254	0.984638	18
sample_4	VAZYME 1 POOL	vazyme_target_hg38	34128352	1	2368221332	1738935400	876231388	0.82417	0.17583	0.576608	69.3916	0.476806	0.368346	45.9293	192061952	3.94287	3.98574	4.03574	4.08575	4.13289	4.41863	34128352	3298430636	39734750	39734750	4966843750	38147390	38146699	4983388120	4785602206	1829519071	1	0.960051	0.999982	53.607	52	1085	0	0.01271	0.039689	0	0.047642	0.014613	0.120112	0.410826	1.48908	0.984869	0.983563	0.977743	0.957194	0.88755	0.744974	0.550582	0.027273	5.3818	1.31989	0.9829	18
sample_e701_LIB-10	VAZYME 1 POOL	vazyme_target_hg38	34128352	1	2355856230	1733648025	891048746	0.821094	0.178906	0.576074	69.0293	0.474717	0.366648	45.7155	195213121	3.93906	3.98188	4.03183	4.08179	4.12889	4.40864	34128352	3298430636	39701226	39701226	4962653250	38131022	38130215	4980553001	4784984967	1819544868	1	0.960449	0.999979	53.3148	52	1464	0	0.011843	0.039266	0	0.049161	0.01486	0.121708	0.409682	1.48097	0.985823	0.984819	0.979454	0.958177	0.888257	0.745166	0.547772	0.024489	4.75286	1.14801	0.984123	18
sample_e701_LIB-11	VAZYME 1 POOL	vazyme_target_hg38	34128352	1	2341216918	1681706965	961518732	0.807096	0.192904	0.581969	68.6004	0.471551	0.356785	45.3959	203819782	4.0669	4.10977	4.1574	4.2098	4.25552	4.5356	34128352	3298430636	39719416	39719416	4964927000	38253945	38253200	4984442615	4801874332	1771412850	1	0.963104	0.999981	51.9044	51	1346	0	0.011989	0.036628	0	0.048657	0.014033	0.13977	0.405533	1.48298	0.985573	0.984471	0.978013	0.953323	0.878126	0.729322	0.526146	0.019266	4.04402	1.75305	0.983641	18
sample_e701_LIB-12	VAZYME 1 POOL	vazyme_target_hg38	34128352	1	2474246797	1833692249	676919988	0.864205	0.135795	0.574346	72.4983	0.49821	0.383419	47.9714	193637796	3.6299	3.67276	3.71324	3.75847	3.79705	4.04848	34128352	3298430636	39730222	39730222	4966277750	38061793	38061244	4984859034	4776971411	1904162848	1	0.958006	0.999986	55.7942	55	1215	0	0.011702	0.041704	0	0.047663	0.01509	0.120247	0.393312	1.43062	0.98602	0.984938	0.979378	0.962024	0.908042	0.789365	0.605134	0.028841	3.51985	1.40018	0.984231	18
sample_10	VAZYME 2 POOL	vazyme_target_hg38	34128352	1	1979664130	1383671312	1614523498	0.675659	0.324341	0.588601	58.0064	0.398936	0.289864	38.4362	125094025	5.05628	5.14931	5.25427	5.364	5.47564	6.1741	34128352	3298430636	39698922	39698922	4962365250	37805684	37804731	4977858940	4742228051	1438412119	1	0.95231	0.999975	42.1471	41	985	0	0.013159	0.047336	0	0.053179	0.014504	0.155186	0.440846	1.50526	0.98445	0.983161	0.975617	0.930894	0.776593	0.529195	0.294001	0.00826	5.94548	0.851857	0.982253	18
sample_11	VAZYME 2 POOL	vazyme_target_hg38	34128352	1	2198294471	1663767052	1120981151	0.775041	0.224959	0.569202	64.4126	0.442735	0.3477	42.6367	209052595	4.18717	4.23715	4.28237	4.32997	4.38138	4.65555	34128352	3298430636	39722050	39722050	4965256250	38338976	38337632	4983042674	4810782842	1726420595	1	0.965181	0.999965	50.5861	49	1646	0	0.012383	0.034569	0	0.054656	0.015822	0.109843	0.438658	1.48783	0.985162	0.983789	0.977018	0.950168	0.860398	0.690569	0.482298	0.02192	5.82037	1.18246	0.982984	18
sample_16	VAZYME 2 POOL	vazyme_target_hg38	34128352	1	2219537287	1682247395	1081540699	0.782968	0.217032	0.568852	65.035	0.447045	0.345099	43.0462	166022527	4.0468	4.09682	4.154	4.21118	4.27407	4.61713	34128352	3298430636	39719256	39719256	4964907000	37990953	37989961	4983325381	4768070396	1713383398	1	0.956487	0.999974	50.2041	49	1542	0	0.012398	0.043195	0	0.052052	0.016013	0.115556	0.429368	1.4344	0.985157	0.983774	0.977188	0.957073	0.882779	0.713527	0.483173	0.015936	3.96653	1.33024	0.98293	18
sample_17	VAZYME 2 POOL	vazyme_target_hg38	34128352	1	2391464065	1757575808	834721748	0.832512	0.167488	0.57639	70.0726	0.481609	0.366594	46.3766	197309944	3.83186	3.87471	3.9247	3.96755	4.01611	4.27319	34128352	3298430636	39724596	39724596	4965574500	38149009	38148356	4983761621	4787461219	1820348256	1	0.960337	0.999983	53.3383	52	1376	0	0.011702	0.039388	0	0.055671	0.015201	0.126433	0.398059	1.44158	0.985936	0.98474	0.978712	0.957675	0.892131	0.754201	0.554032	0.022899	3.99291	1.21632	0.983971	18
sample_5	VAZYME 2 POOL	vazyme_target_hg38	34128352	1	2433128952	1772041884	775999067	0.844213	0.155787	0.578604	71.2935	0.490313	0.368722	47.2091	154756039	3.9064	3.96353	4.02543	4.09209	4.15494	4.53203	34128352	3298430636	39699204	39699204	4962400500	37683441	37682769	4981169903	4730102551	1829744390	1	0.949224	0.999982	53.6136	52	1428	0	0.011697	0.050403	0	0.053169	0.014689	0.125615	0.388798	1.48927	0.985936	0.98475	0.978268	0.953512	0.878936	0.73766	0.547624	0.028896	5.61079	1.14619	0.983934	18
sample_6	VAZYME 2 POOL	vazyme_target_hg38	34128352	1	2414980617	1757074186	810183986	0.837386	0.162614	0.578847	70.7617	0.486284	0.364561	46.8469	155076971	3.80472	3.85472	3.91664	3.96902	4.03475	4.38908	34128352	3298430636	39729590	39729590	4966198750	37735690	37735062	4982238789	4733869336	1810482845	1	0.949813	0.999983	53.0492	52	1502	0	0.012594	0.049851	0	0.053317	0.014505	0.127719	0.391227	1.43376	0.985289	0.984018	0.97792	0.960408	0.898563	0.756327	0.547628	0.021693	4.26775	1.3527	0.983258	18
sample_7	VAZYME 2 POOL	vazyme_target_hg38	34128352	1	1990049359	1502987458	1486709823	0.701449	0.298551	0.569719	58.3107	0.401087	0.305398	38.6232	146101752	4.57371	4.63806	4.71432	4.79535	4.87256	5.34155	34128352	3298430636	39693076	39693076	4961634500	37972767	37971787	4979746640	4765570156	1515271421	1	0.95666	0.999974	44.3992	43	1326	0	0.012408	0.04301	0	0.053959	0.015585	0.126483	0.456687	1.43223	0.984967	0.9834	0.9747	0.941722	0.824044	0.595434	0.344719	0.009054	3.60821	1.80605	0.982248	18
sample_8	VAZYME 2 POOL	vazyme_target_hg38	34128352	1	2027326090	1494582544	1458940045	0.70709	0.29291	0.575633	59.403	0.408624	0.312639	39.338	169471603	4.73755	4.80178	4.87316	4.94453	5.02161	5.43273	34128352	3298430636	39690784	39690784	4961348000	38136538	38135293	4980848679	4787317517	1551109989	1	0.960841	0.999967	45.4493	44	761	0	0.011758	0.038855	0	0.054486	0.015187	0.129078	0.450989	1.51498	0.985965	0.984774	0.977081	0.937406	0.813488	0.602865	0.372821	0.012161	5.62314	0.760812	0.983793	18
sample_9	VAZYME 2 POOL	vazyme_target_hg38	34128352	1	2430074562	1839583551	715074550	0.856547	0.143453	0.56915	71.204	0.489265	0.382838	47.1161	207963239	3.73463	3.77747	3.81556	3.85602	3.90029	4.14593	34128352	3298430636	39734264	39734264	4966783000	38184264	38183642	4984732663	4791609456	1901475564	1	0.960991	0.999984	55.7154	54	1278	0	0.012257	0.038743	0	0.051268	0.015502	0.108649	0.404383	1.46619	0.98536	0.984146	0.978771	0.963455	0.908701	0.780822	0.589806	0.033029	4.73349	1.0646	0.983478	18
sample_e701_LIB-7	VAZYME 2 POOL	vazyme_target_hg38	34128352	1	2459573523	1712401341	809823320	0.837444	0.162556	0.589547	72.0683	0.495697	0.363998	47.7162	167854360	3.91978	3.96976	4.0245	4.084	4.14255	4.48528	34128352	3298430636	39694818	39694818	4961852250	37838595	37837898	4981798184	4750618956	1806105714	1	0.953238	0.999982	52.921	51	1415	0	0.011894	0.046405	0	0.052982	0.01341	0.147871	0.376799	1.47003	0.985653	0.984615	0.978953	0.956899	0.885416	0.740883	0.541188	0.023156	4.96714	0.938862	0.983856	18
sample_e701_LIB-8	VAZYME 2 POOL	vazyme_target_hg38	34128352	1	2493036926	1724673439	763249415	0.846767	0.153233	0.591088	73.0489	0.502497	0.366538	48.3735	168918917	3.91919	3.96917	4.0239	4.08339	4.14193	4.49032	34128352	3298430636	39690372	39690372	4961296500	37826158	37825559	4980959780	4748831234	1818502506	1	0.953031	0.999984	53.2842	52	1496	0	0.012	0.046603	0	0.05258	0.013999	0.151207	0.370529	1.48012	0.98557	0.984453	0.97845	0.956471	0.887559	0.747622	0.550393	0.023724	4.41762	1.24137	0.983691	18
sample_e701_LIB-9	VAZYME 2 POOL	vazyme_target_hg38	34128352	1	2420376002	1603698648	956040709	0.808028	0.191972	0.601474	70.9198	0.487931	0.354998	46.9716	152054370	4.87438	4.96011	5.05536	5.15299	5.263	5.88023	34128352	3298430636	39683888	39683888	4960486000	37740579	37739764	4980115359	4738226555	1760964044	1	0.95103	0.999978	51.5983	50	1696	0	0.012242	0.048571	0	0.054439	0.013907	0.151144	0.378349	1.77925	0.985468	0.984305	0.969748	0.906742	0.797507	0.659479	0.504935	0.036405	10.4542	0.76283	0.982559	18

### Sheet: downsamp 30M reads
Sample ID	Pool	BAIT_SET	BAIT_TERRITORY	BAIT_DESIGN_EFFICIENCY	ON_BAIT_BASES	NEAR_BAIT_BASES	OFF_BAIT_BASES	PCT_SELECTED_BASES	PCT_OFF_BAIT	ON_BAIT_VS_SELECTED	MEAN_BAIT_COVERAGE	PCT_USABLE_BASES_ON_BAIT	PCT_USABLE_BASES_ON_TARGET	FOLD_ENRICHMENT	HS_LIBRARY_SIZE	HS_PENALTY_10X	HS_PENALTY_20X	HS_PENALTY_30X	HS_PENALTY_40X	HS_PENALTY_50X	HS_PENALTY_100X	TARGET_TERRITORY	GENOME_SIZE	TOTAL_READS	PF_READS	PF_BASES	PF_UNIQUE_READS	PF_UQ_READS_ALIGNED	PF_BASES_ALIGNED	PF_UQ_BASES_ALIGNED	ON_TARGET_BASES	PCT_PF_READS	PCT_PF_UQ_READS	PCT_PF_UQ_READS_ALIGNED	MEAN_TARGET_COVERAGE	MEDIAN_TARGET_COVERAGE	MAX_TARGET_COVERAGE	MIN_TARGET_COVERAGE	ZERO_CVG_TARGETS_PCT	PCT_EXC_DUPE	PCT_EXC_ADAPTER	PCT_EXC_MAPQ	PCT_EXC_BASEQ	PCT_EXC_OVERLAP	PCT_EXC_OFF_TARGET	FOLD_80_BASE_PENALTY	PCT_TARGET_BASES_1X	PCT_TARGET_BASES_2X	PCT_TARGET_BASES_10X	PCT_TARGET_BASES_20X	PCT_TARGET_BASES_30X	PCT_TARGET_BASES_40X	PCT_TARGET_BASES_50X	PCT_TARGET_BASES_100X	AT_DROPOUT	GC_DROPOUT	HET_SNP_SENSITIVITY	HET_SNP_Q
sample_e701_LIB-4	AGILENT V8 1 POOL	v8_Regions	35131620	1	1821152349	1366632933	550729382	0.852688	0.147312	0.571291	51.838	0.488608	0.35462	45.7358	57867122	3.99013	4.17262	4.37596	4.60538	4.88067	7.60859	35131620	3298430636	29817784	29817784	3727223000	26834050	26833206	3738514664	3366573933	1321748718	1	0.899934	0.999969	37.6228	36	1104	0	0.015834	0.099489	0	0.042554	0.015976	0.100428	0.388009	1.50491	0.982249	0.980564	0.971801	0.898165	0.679475	0.40147	0.191558	0.005655	0	6.66311	0.979502	17
sample_e701_LIB-5	AGILENT V8 1 POOL	v8_Regions	35131620	1	1857200001	1335353087	545954816	0.853965	0.146035	0.581729	52.8641	0.498259	0.355194	46.6412	62330206	4.01047	4.17729	4.36844	4.58392	4.82164	7.04036	35131620	3298430636	29819044	29819044	3727380500	27034647	27033919	3738507904	3391423108	1323943867	1	0.906624	0.999973	37.6853	36	1127	0	0.015977	0.09284	0	0.042926	0.015373	0.117372	0.377358	1.50741	0.981988	0.980338	0.970749	0.893366	0.675454	0.40301	0.195518	0.005831	1.7e-05	7.49044	0.979161	17
sample_e701_LIB-6	AGILENT V8 1 POOL	v8_Regions	35131620	1	1828364658	1389985565	520429686	0.860802	0.139198	0.568106	52.0433	0.490406	0.35551	45.9137	58007238	3.99075	4.17326	4.37664	4.61651	4.88976	7.67648	35131620	3298430636	29826140	29826140	3728267500	26823215	26822527	3738779909	3364414687	1325434606	1	0.899319	0.999974	37.7277	36	1055	0	0.015898	0.10013	0	0.04131	0.016088	0.100153	0.387813	1.50911	0.982233	0.980622	0.972001	0.902266	0.68577	0.404974	0.191101	0.005446	2.2e-05	6.9227	0.979558	17
sample_1	AGILENT V8 1 POOL	v8_Regions	35131620	1	1800408719	1398849920	540240032	0.855531	0.144469	0.562758	51.2475	0.48271	0.352543	45.203	58132535	4.17075	4.369	4.59161	4.849	5.15369	8.45938	35131620	3298430636	29838324	29838324	3729790500	26866433	26865712	3739498671	3368940989	1314913011	1	0.9004	0.999973	37.4282	36	956	0	0.015726	0.099093	0	0.042178	0.016702	0.094872	0.395531	1.55951	0.982572	0.98084	0.970604	0.889937	0.668833	0.397686	0.19214	0.00574	3.4e-05	8.08244	0.979632	17
sample_2	AGILENT V8 1 POOL	v8_Regions	35131620	1	1726865845	1501047901	512380780	0.863011	0.136989	0.534979	49.1542	0.463086	0.36562	43.3473	78629660	4.06026	4.19573	4.3451	4.50836	4.68551	6.05272	35131620	3298430636	29832282	29832282	3729035250	27561147	27560410	3740294526	3457073626	1363411138	1	0.92387	0.999973	38.8087	37	951	0	0.015038	0.075722	0	0.041318	0.018793	0.064072	0.435579	1.55235	0.983062	0.981406	0.972454	0.90399	0.698248	0.431483	0.218867	0.006353	9.2e-05	7.65555	0.980338	17
sample_3	AGILENT V8 1 POOL	v8_Regions	35131620	1	1798163376	1437069845	504553524	0.865085	0.134915	0.555806	51.1836	0.482155	0.363822	45.1431	63182572	4.00854	4.17529	4.36635	4.58173	4.81935	7.03708	35131620	3298430636	29835440	29835440	3729430000	27029125	27028430	3739786745	3389849808	1356847696	1	0.90594	0.999974	38.6218	37	891	0	0.015338	0.093571	0	0.041471	0.016834	0.080345	0.404969	1.54487	0.982928	0.981278	0.970924	0.899091	0.696214	0.429377	0.218234	0.006058	5.3e-05	6.86523	0.980031	17
sample_4	AGILENT V8 1 POOL	v8_Regions	35131620	1	1850844549	1366602728	520450174	0.860764	0.139236	0.575252	52.6832	0.496353	0.360243	46.4892	59975956	3.84065	4.00225	4.18296	4.388	4.62362	6.77546	35131620	3298430636	29831084	29831084	3728885500	26922018	26921306	3737897451	3375222401	1343306175	1	0.902482	0.999974	38.2364	37	1189	0	0.016872	0.097026	0	0.039608	0.015819	0.103248	0.38493	1.47063	0.981011	0.979305	0.971808	0.912869	0.705593	0.418352	0.196932	0.005566	0.000192	4.89608	0.978408	17
sample_12	AGILENT V8 1 POOL	v8_Regions	35131620	1	1769677955	1430961368	540013674	0.855637	0.144363	0.552914	50.3728	0.474435	0.360073	44.4177	68253938	4.03197	4.1884	4.35525	4.55339	4.77238	6.57439	35131620	3298430636	29840626	29840626	3730078250	27272401	27271577	3740652997	3420435885	1343100216	1	0.913935	0.99997	38.2305	36	1282	0	0.015289	0.085605	0	0.043686	0.017692	0.079752	0.414215	1.52922	0.983047	0.981361	0.971923	0.899273	0.687881	0.417202	0.206399	0.006052	3e-05	7.28596	0.980214	17
sample_13	AGILENT V8 1 POOL	v8_Regions	35131620	1	1845747367	1354995939	536235799	0.856506	0.143494	0.576662	52.5381	0.495137	0.351618	46.3725	57646582	3.99043	4.17293	4.37629	4.61614	4.88937	7.67586	35131620	3298430636	29822004	29822004	3727750500	26828250	26827501	3736979105	3363787494	1310745773	1	0.899613	0.999972	37.3096	36	1165	0	0.016036	0.099865	0	0.043556	0.015567	0.111753	0.378515	1.49238	0.982118	0.980424	0.971689	0.901044	0.679716	0.393696	0.180305	0.005334	4.4e-05	6.54953	0.979336	17
sample_14	AGILENT V8 1 POOL	v8_Regions	35131620	1	1817090449	1393385760	527374847	0.85891	0.14109	0.565988	51.7224	0.48764	0.360258	45.6419	61930347	4.00826	4.17499	4.36604	4.58141	4.83568	7.13661	35131620	3298430636	29810358	29810358	3726294750	26982936	26982278	3737851056	3385351283	1342425964	1	0.905153	0.999976	38.2113	36	1098	0	0.016351	0.094305	0	0.042022	0.016874	0.091667	0.395992	1.52845	0.981736	0.979979	0.972142	0.909005	0.697906	0.415345	0.198853	0.005953	3.1e-05	6.06369	0.979041	17
sample_15	AGILENT V8 1 POOL	v8_Regions	35131620	1	1793911850	1417255387	529212851	0.858514	0.141486	0.558648	51.0626	0.481005	0.359551	45.0292	60699043	4.0008	4.17809	4.36928	4.59524	4.85596	7.27542	35131620	3298430636	29836078	29836078	3729509750	26954183	26953534	3740380088	3381057417	1340948726	1	0.903409	0.999976	38.1693	36	1035	0	0.016257	0.096066	0	0.040931	0.017241	0.084165	0.403096	1.52677	0.982022	0.980308	0.972362	0.908566	0.696037	0.413278	0.198129	0.005975	6.3e-05	6.42745	0.979348	17
sample_18	AGILENT V8 1 POOL	v8_Regions	35131620	1	1817957003	1384697779	535464865	0.856756	0.143244	0.567641	51.747	0.488011	0.372358	45.6604	66894071	4.02987	4.1862	4.35991	4.56141	4.77819	6.67088	35131620	3298430636	29801880	29801880	3725235000	27186216	27185583	3738119647	3412038535	1387119594	1	0.912232	0.999977	39.4835	38	1021	0	0.015544	0.087231	0	0.044115	0.017994	0.075778	0.403812	1.57934	0.983103	0.98149	0.968301	0.885818	0.696452	0.458	0.252851	0.006935	3.76394	0.617936	0.979972	17
sample_e701_LIB-1	AGILENT V8 2 POOL	v8_Regions	35131620	1	1882155664	1357388644	499806590	0.866339	0.133661	0.580994	53.5744	0.504834	0.355871	47.2573	55539019	3.9803	4.16803	4.38357	4.63736	4.92312	8.21049	35131620	3298430636	29826150	29826150	3728268750	26672891	26672235	3739350898	3346086466	1326782944	1	0.894279	0.999975	37.7661	36	903	0	0.016139	0.105169	0	0.03985	0.012227	0.119105	0.368839	1.51064	0.981829	0.980149	0.969886	0.893604	0.678213	0.408555	0.200699	0.00529	3.6e-05	8.25768	0.978914	17
sample_e701_LIB-2	AGILENT V8 2 POOL	v8_Regions	35131620	1	1881798250	1355862945	503058111	0.865518	0.134482	0.581221	53.5642	0.504559	0.356399	47.231	56915625	4.16054	4.36402	4.59185	4.87012	5.18734	8.86047	35131620	3298430636	29836692	29836692	3729586500	26762310	26761647	3740719306	3357298704	1329220825	1	0.89696	0.999975	37.8355	36	878	0	0.016115	0.102499	0	0.040007	0.012948	0.11844	0.370774	1.57648	0.981831	0.980115	0.968997	0.889366	0.676258	0.410571	0.204897	0.00548	1.4e-05	8.54326	0.978817	17
sample_e701_LIB-3	AGILENT V8 2 POOL	v8_Regions	35131620	1	1881268398	1342456590	516157237	0.861986	0.138014	0.58357	53.5491	0.504511	0.359861	47.2283	61115425	4.00584	4.1779	4.36908	4.59502	4.84738	7.24166	35131620	3298430636	29831138	29831138	3728892250	26959321	26958592	3739882225	3381801456	1341881346	1	0.903731	0.999973	38.1958	36	914	0	0.016095	0.095747	0	0.040544	0.013065	0.118475	0.373373	1.52783	0.981887	0.980187	0.970234	0.898504	0.689844	0.42004	0.208068	0.005536	4.1e-05	7.27792	0.979023	17
sample_5	AGILENT V8 2 POOL	v8_Regions	35131620	1	1839241708	1394610221	505057483	0.864919	0.135081	0.568746	52.3529	0.493344	0.361889	46.1852	57998480	3.83173	3.9986	4.1846	4.40014	4.65045	7.02841	35131620	3298430636	29824916	29824916	3728114500	26809306	26808730	3738909412	3362831559	1349163956	1	0.89889	0.999979	38.4031	37	795	0	0.015726	0.100585	0	0.040299	0.013906	0.095468	0.388903	1.47704	0.982414	0.980833	0.97244	0.911494	0.708821	0.427608	0.205415	0.005331	6.6e-05	3.95748	0.979765	17
sample_6	AGILENT V8 2 POOL	v8_Regions	35131620	1	1851591046	1407883527	479706415	0.871708	0.128292	0.568064	52.7044	0.496261	0.358883	46.492	54564847	3.96995	4.16812	4.38366	4.64788	4.9566	8.51107	35131620	3298430636	29848692	29848692	3731086500	26625046	26624427	3739180988	3337117573	1339025379	1	0.892	0.999977	38.1145	36	973	0	0.016562	0.107527	0	0.037586	0.013441	0.099786	0.383558	1.52458	0.981719	0.979934	0.9706	0.90333	0.693257	0.417692	0.203078	0.005244	2.7e-05	7.75942	0.978788	17
sample_7	AGILENT V8 2 POOL	v8_Regions	35131620	1	1814964551	1408130559	517330889	0.861692	0.138308	0.563112	51.6619	0.486394	0.350149	45.5571	53338485	4.14022	4.35939	4.60639	4.89166	5.2465	9.99723	35131620	3298430636	29851784	29851784	3731473000	26600184	26599574	3740425999	3334902994	1306571325	1	0.891075	0.999977	37.1908	35	694	0	0.016695	0.108416	0	0.037479	0.014081	0.101227	0.389492	1.54961	0.981244	0.9795	0.966803	0.879616	0.655309	0.391742	0.195054	0.005445	1.2e-05	10.0172	0.977993	17
sample_8	AGILENT V8 2 POOL	v8_Regions	35131620	1	1829196350	1412563571	498623917	0.866692	0.133308	0.56426	52.067	0.490393	0.365558	45.9149	65401992	3.85554	4.0119	4.1752	4.35588	4.57269	6.34056	35131620	3298430636	29840516	29840516	3730064500	27123055	27122389	3740383838	3401422476	1363555661	1	0.908934	0.999975	38.8128	37	867	0	0.015692	0.090622	0	0.040127	0.014394	0.09394	0.396372	1.4928	0.982585	0.98094	0.972445	0.909183	0.705275	0.433455	0.217577	0.005656	3e-05	7.28422	0.979866	17
sample_9	AGILENT V8 2 POOL	v8_Regions	35131620	1	1802461342	1464578229	473892816	0.873322	0.126678	0.551711	51.306	0.483075	0.367504	45.2372	65367840	3.85734	4.00856	4.17716	4.36835	4.57484	6.37691	35131620	3298430636	29849786	29849786	3731223250	27118805	27118213	3740932387	3400264606	1371238834	1	0.908509	0.999978	39.0315	37	605	0	0.016444	0.091065	0	0.036238	0.014342	0.082352	0.409457	1.50121	0.981637	0.979916	0.971144	0.90768	0.710422	0.44191	0.22342	0.00572	5.4e-05	7.75623	0.978908	17
sample_10	AGILENT V8 2 POOL	v8_Regions	35131620	1	1889019382	1345653397	504078446	0.865175	0.134825	0.583991	53.7698	0.506478	0.355489	47.4372	55230611	3.97922	4.1669	4.38239	4.6361	4.93013	8.24165	35131620	3298430636	29837748	29837748	3729718500	26668834	26668212	3738751225	3343571732	1325874815	1	0.893795	0.999977	37.7402	36	741	0	0.016936	0.105698	0	0.037708	0.013522	0.120273	0.368175	1.50961	0.981046	0.979222	0.969764	0.895626	0.677633	0.404151	0.197341	0.005538	1e-06	8.19636	0.978145	17
sample_11	AGILENT V8 2 POOL	v8_Regions	35131620	1	1784645064	1431595992	524365881	0.859818	0.140182	0.554885	50.7988	0.478342	0.365229	44.7939	70827349	3.87517	4.01585	4.16695	4.33368	4.52125	5.98847	35131620	3298430636	29847200	29847200	3730900000	27339195	27338418	3740606937	3427792874	1362632838	1	0.915972	0.999972	38.7865	37	854	0	0.016385	0.083627	0	0.038377	0.014801	0.084858	0.414062	1.49179	0.981744	0.98001	0.970639	0.906305	0.705714	0.434285	0.217866	0.005676	2.3e-05	7.36132	0.978862	17
sample_16	AGILENT V8 2 POOL	v8_Regions	35131620	1	1791807254	1446770497	502072355	0.865779	0.134221	0.55327	51.0027	0.480339	0.35936	44.9732	57719442	3.99189	4.16924	4.38485	4.61785	4.89954	7.77897	35131620	3298430636	29842366	29842366	3730295750	26802471	26801854	3740650106	3361446167	1340519865	1	0.898135	0.999977	38.1571	36	857	0	0.016547	0.101374	0	0.036793	0.014844	0.083368	0.40526	1.52628	0.98158	0.979767	0.967809	0.891513	0.683273	0.419112	0.212415	0.005699	3.2e-05	9.16636	0.978372	17
sample_17	AGILENT V8 2 POOL	v8_Regions	35131620	1	1816545820	1420304649	504056334	0.865258	0.134742	0.561208	51.7069	0.486959	0.357562	45.591	58899915	3.99242	4.18023	4.37847	4.60802	4.88348	7.57961	35131620	3298430636	29843114	29843114	3730389250	26864860	26864275	3740906803	3369384634	1333846771	1	0.900203	0.999978	37.9671	36	909	0	0.015731	0.099313	0	0.041297	0.014046	0.094815	0.393976	1.51869	0.982439	0.980745	0.970446	0.894007	0.680311	0.413098	0.20609	0.005445	2.3e-05	8.83647	0.979527	17
sample_e701_LIB-16	NANODIGMBIO 1 POOL	NEXome_Plus_Panel_v1	35174504	1	2133918466	1338864558	265600825	0.928953	0.071047	0.614469	60.6666	0.572729	0.419034	53.527	97946260	3.76556	3.8695	3.9769	4.08777	4.21665	5.05647	35174504	3298430636	29807046	29807046	3725880750	27815504	27814258	3738383849	3490095352	1561270769	1	0.933186	0.999955	44.3864	41	1578	0	0.013548	0.066416	0	0.058203	0.018813	0.110707	0.328232	1.64394	0.984066	0.983152	0.975885	0.91703	0.75418	0.540294	0.344226	0.019427	3.63346	1.05655	0.982299	18
sample_e701_LIB-17	NANODIGMBIO 1 POOL	NEXome_Plus_Panel_v1	35174504	1	2160797715	1309697855	268557453	0.928175	0.071825	0.622619	61.4308	0.579769	0.417099	54.1916	109071915	3.7873	3.87567	3.97097	4.07839	4.18443	4.89138	35174504	3298430636	29815974	29815974	3726996750	28027009	28025966	3739053023	3516070324	1554525577	1	0.94	0.999963	44.1947	41	1501	0	0.013711	0.059636	0	0.058307	0.018899	0.127529	0.31988	1.63684	0.983937	0.982987	0.976089	0.919758	0.757617	0.540356	0.338825	0.018653	3.19254	0.876506	0.98216	17
sample_e701_LIB-18	NANODIGMBIO 1 POOL	NEXome_Plus_Panel_v1	35174504	1	2135839349	1349523102	253433327	0.932215	0.067785	0.612803	60.7212	0.573004	0.417186	53.5693	98772600	3.6307	3.72426	3.82302	3.92698	4.04341	4.80022	35174504	3298430636	29819514	29819514	3727439250	27839326	27838352	3738795778	3491934663	1555035753	1	0.933594	0.999965	44.2092	42	1317	0	0.013463	0.066027	0	0.056789	0.019347	0.114104	0.327819	1.5789	0.984197	0.98321	0.976603	0.923159	0.765575	0.548688	0.343381	0.016229	2.85912	0.736939	0.982443	18
sample_1	NANODIGMBIO 1 POOL	NEXome_Plus_Panel_v1	35174504	1	2112827817	1354832973	270884179	0.927543	0.072457	0.609295	60.067	0.566689	0.413953	52.9957	94507309	3.76721	3.866	3.97865	4.09996	4.22682	5.10861	35174504	3298430636	29826996	29826996	3728374500	27780201	27779276	3738544969	3483363985	1543371621	1	0.931378	0.999967	43.8776	41	1188	0	0.013401	0.068257	0	0.05838	0.02029	0.107421	0.33283	1.62509	0.984368	0.983338	0.976348	0.918531	0.755913	0.537364	0.335372	0.016668	2.78582	0.973025	0.982561	18
sample_2	NANODIGMBIO 1 POOL	NEXome_Plus_Panel_v1	35174504	1	2044474076	1454986980	241299328	0.935495	0.064505	0.584225	58.1238	0.548301	0.431155	51.2509	133592089	3.67767	3.74525	3.81629	3.896	3.97709	4.45949	35174504	3298430636	29829978	29829978	3728747250	28341507	28340508	3740760384	3555168775	1607667647	1	0.950102	0.999965	45.7055	43	1328	0	0.012723	0.049613	0	0.056584	0.022286	0.074795	0.366954	1.63234	0.984983	0.984046	0.977018	0.921582	0.768198	0.564293	0.371118	0.022571	2.89153	1.04776	0.983209	18
sample_3	NANODIGMBIO 1 POOL	NEXome_Plus_Panel_v1	35174504	1	2093939980	1392196229	253284334	0.932266	0.067734	0.600648	59.5301	0.561659	0.422446	52.5097	101173567	3.77727	3.87084	3.97828	4.08919	4.2098	5.00831	35174504	3298430636	29825064	29825064	3728133000	27890039	27888867	3739420543	3498158531	1574933142	1	0.935121	0.999958	44.7749	42	1187	0	0.012947	0.064519	0	0.058205	0.020698	0.091233	0.344179	1.65833	0.984799	0.983866	0.976515	0.918226	0.758286	0.547913	0.352045	0.020563	3.37224	0.774425	0.982993	18
sample_4	NANODIGMBIO 1 POOL	NEXome_Plus_Panel_v1	35174504	1	2187461275	1308091514	244138429	0.934717	0.065283	0.625784	62.1888	0.586599	0.42652	54.8509	98366572	3.91854	4.02251	4.14381	4.27205	4.41137	5.34298	35174504	3298430636	29832482	29832482	3729060250	27835371	27834311	3739691218	3490727980	1590519213	1	0.933056	0.999962	45.218	42	1177	0	0.014608	0.066573	0	0.05848	0.019155	0.112854	0.317634	1.73915	0.98307	0.981952	0.971636	0.897197	0.733421	0.540052	0.365815	0.025983	8.20365	0.417493	0.980811	17
sample_12	NANODIGMBIO 1 POOL	NEXome_Plus_Panel_v1	35174504	1	2091193360	1390700021	256855088	0.931299	0.068701	0.600591	59.452	0.561081	0.427657	52.4502	121125222	3.66051	3.73845	3.81465	3.90472	3.99201	4.54901	35174504	3298430636	29816620	29816620	3727077500	28187976	28186834	3738748469	3535717294	1593912119	1	0.945378	0.999959	45.3144	42	1211	0	0.012952	0.054305	0	0.05963	0.020659	0.090759	0.348329	1.61837	0.984945	0.983921	0.976973	0.9203	0.76409	0.556133	0.362715	0.021641	3.78642	0.800203	0.983135	18
sample_13	NANODIGMBIO 1 POOL	NEXome_Plus_Panel_v1	35174504	1	2153416331	1329771711	254649453	0.931873	0.068127	0.618231	61.2209	0.577793	0.415295	54.024	101243345	3.77545	3.86898	3.97637	4.08723	4.20778	5.00592	35174504	3298430636	29815760	29815760	3726970000	27882526	27881509	3737837495	3496808331	1547791787	1	0.935161	0.999964	44.0032	41	1386	0	0.013453	0.064484	0	0.06075	0.018834	0.121278	0.320572	1.62975	0.984231	0.98312	0.975999	0.918078	0.756481	0.539637	0.33713	0.017365	3.2588	1.11845	0.982334	18
sample_14	NANODIGMBIO 1 POOL	NEXome_Plus_Panel_v1	35174504	1	2124440377	1358399679	256426603	0.931423	0.068577	0.609974	60.3972	0.570053	0.418527	53.2767	95286747	3.62602	3.7196	3.82357	3.93795	4.05232	4.85084	35174504	3298430636	29813954	29813954	3726744250	27765563	27764734	3739266659	3483866114	1559742245	1	0.931294	0.99997	44.343	42	1359	0	0.014369	0.068302	0	0.059424	0.019784	0.103642	0.331727	1.58368	0.983453	0.982392	0.975857	0.922241	0.761233	0.545568	0.345529	0.01733	3.63301	1.07494	0.981642	17
sample_15	NANODIGMBIO 1 POOL	NEXome_Plus_Panel_v1	35174504	1	2097742856	1386353415	255201193	0.931752	0.068248	0.602091	59.6382	0.562746	0.421427	52.6068	103469155	3.63611	3.72968	3.82325	3.92202	4.02703	4.73399	35174504	3298430636	29821520	29821520	3727690000	27929377	27928420	3739297464	3503384415	1570948976	1	0.936551	0.999966	44.6616	42	1266	0	0.014188	0.06309	0	0.058266	0.020561	0.095453	0.342515	1.59506	0.983784	0.982846	0.977141	0.927509	0.769822	0.551204	0.345765	0.018768	3.23398	0.904359	0.98213	17
sample_18	NANODIGMBIO 1 POOL	NEXome_Plus_Panel_v1	35174504	1	2219564492	1284956053	231557790	0.938021	0.061979	0.633343	63.1015	0.596486	0.443702	55.7097	83037988	8.02183	8.60386	9.32447	10.2668	11.4808	-1	35174504	3298430636	29768522	29768522	3721065250	27429948	27428967	3736078335	3444635808	1651044439	1	0.921441	0.999964	46.9387	40	1548	0	0.015008	0.078008	0	0.060639	0.021864	0.083694	0.313879	3.61067	0.983256	0.977704	0.85704	0.714237	0.605283	0.505707	0.41104	0.084573	22.1305	0.491587	0.957886	14
sample_e701_LIB-13	NANODIGMBIO 2 POOL	NEXome_Plus_Panel_v1	35174504	1	2180993282	1300532433	256351825	0.931418	0.068582	0.626448	62.0049	0.585358	0.414796	54.7153	99170729	3.63525	3.7236	3.82234	3.92628	4.04269	4.78273	35174504	3298430636	29807296	29807296	3725912000	27840319	27839198	3737877540	3492692654	1545493804	1	0.93401	0.99996	43.9379	42	1203	0	0.01372	0.065595	0	0.060619	0.018543	0.130419	0.311361	1.56921	0.983815	0.982797	0.976133	0.924946	0.770137	0.552901	0.34496	0.013018	2.92651	0.683966	0.981981	17
sample_e701_LIB-14	NANODIGMBIO 2 POOL	NEXome_Plus_Panel_v1	35174504	1	2183759587	1299249825	255570063	0.93164	0.06836	0.626975	62.0836	0.585985	0.415888	54.7744	104967812	3.64086	3.72922	3.82277	3.91633	4.02651	4.70842	35174504	3298430636	29813186	29813186	3726648250	27948321	27947342	3738579475	3506137004	1549866750	1	0.937448	0.999965	44.0622	42	1234	0	0.013739	0.062174	0	0.060778	0.019623	0.131062	0.311807	1.57365	0.983828	0.982784	0.975994	0.924132	0.769235	0.553623	0.347288	0.013663	2.76456	0.789109	0.981962	17
sample_e701_LIB-15	NANODIGMBIO 2 POOL	NEXome_Plus_Panel_v1	35174504	1	2179022771	1295671414	264066527	0.929371	0.070629	0.627112	61.9489	0.584664	0.4189	54.6529	111345032	3.65122	3.72918	3.8158	3.91628	4.00984	4.63353	35174504	3298430636	29815722	29815722	3726965250	28059034	28057677	3738760712	3519835339	1561226228	1	0.941082	0.999952	44.3852	42	1303	0	0.013782	0.058556	0	0.061017	0.019577	0.128104	0.315173	1.58519	0.983794	0.982823	0.975911	0.922106	0.766875	0.553935	0.353518	0.014808	3.4247	0.777979	0.981979	17
sample_5	NANODIGMBIO 2 POOL	NEXome_Plus_Panel_v1	35174504	1	2248281170	1248994445	240849358	0.935569	0.064431	0.642866	63.9179	0.603409	0.435895	56.3996	91025554	5.11484	5.32274	5.55142	5.81129	6.10442	8.64905	35174504	3298430636	29807738	29807738	3725967250	27659215	27658202	3738124973	3470331991	1624129000	1	0.927921	0.999963	46.1735	42	1698	0	0.013711	0.071638	0	0.062647	0.02017	0.109494	0.301578	2.30867	0.984073	0.982406	0.932907	0.801381	0.663222	0.529004	0.404542	0.043812	15.711	0.162651	0.975934	16
sample_6	NANODIGMBIO 2 POOL	NEXome_Plus_Panel_v1	35174504	1	2149020288	1344034447	245039052	0.934448	0.065552	0.615227	61.096	0.576343	0.419527	53.91	104297937	3.51402	3.59197	3.67684	3.77383	3.86944	4.5013	35174504	3298430636	29829724	29829724	3728715500	27945431	27944381	3738093787	3503205152	1564296020	1	0.936832	0.999962	44.4724	42	1387	0	0.014398	0.062836	0	0.060585	0.020369	0.112187	0.325553	1.53353	0.98361	0.982612	0.976989	0.932149	0.781279	0.564644	0.354671	0.013316	2.87799	0.727986	0.981939	17
sample_7	NANODIGMBIO 2 POOL	NEXome_Plus_Panel_v1	35174504	1	2105767804	1362627798	270168631	0.927735	0.072265	0.60713	59.8663	0.56477	0.417155	52.8184	107550751	3.64592	3.72907	3.82263	3.91618	4.01804	4.67498	35174504	3298430636	29828318	29828318	3728539750	28015217	28014198	3738564233	3512544582	1555380071	1	0.939215	0.999964	44.219	42	1743	0	0.014293	0.060456	0	0.059374	0.021869	0.104416	0.337851	1.57925	0.983474	0.982352	0.976596	0.93106	0.779493	0.56099	0.34791	0.013002	2.31418	1.00333	0.98167	17
sample_8	NANODIGMBIO 2 POOL	NEXome_Plus_Panel_v1	35174504	1	2138463339	1351512294	248995305	0.933405	0.066595	0.612744	60.7958	0.573602	0.427189	53.6326	123317237	3.66563	3.73837	3.81457	3.89944	3.99192	4.53229	35174504	3298430636	29825032	29825032	3728129000	28219035	28218077	3738970938	3538759309	1592616496	1	0.946153	0.999966	45.2776	43	797	0	0.013243	0.053547	0	0.060089	0.021396	0.106589	0.332432	1.61706	0.984488	0.983514	0.976657	0.924628	0.774287	0.567545	0.370294	0.016787	3.95378	0.551928	0.98267	18
sample_9	NANODIGMBIO 2 POOL	NEXome_Plus_Panel_v1	35174504	1	2097340756	1399653573	243180130	0.934982	0.065018	0.599755	59.6267	0.562366	0.428278	52.5844	123657945	3.536	3.60877	3.67808	3.75432	3.83748	4.33649	35174504	3298430636	29835928	29835928	3729491000	28234119	28233167	3740174459	3540463853	1597257729	1	0.946313	0.999966	45.4095	43	1297	0	0.014345	0.053396	0	0.059156	0.021239	0.091314	0.347844	1.56585	0.983603	0.982639	0.976856	0.933483	0.78947	0.57934	0.373564	0.015266	2.62927	0.834562	0.981925	17
sample_10	NANODIGMBIO 2 POOL	NEXome_Plus_Panel_v1	35174504	1	2192019096	1297182033	249091626	0.933368	0.066632	0.62823	62.3184	0.587804	0.412963	54.9858	98178362	3.63029	3.72384	3.82259	3.92653	4.04295	4.79966	35174504	3298430636	29833348	29833348	3729168500	27839694	27838727	3738292755	3489799886	1540010015	1	0.933174	0.999965	43.782	42	1008	0	0.01487	0.066472	0	0.05911	0.020213	0.133257	0.308997	1.56364	0.982944	0.981921	0.976199	0.930129	0.776257	0.552993	0.338283	0.012549	2.77548	0.837742	0.98122	17
sample_11	NANODIGMBIO 2 POOL	NEXome_Plus_Panel_v1	35174504	1	2109960162	1369592315	259742017	0.930537	0.069463	0.606388	59.9855	0.565808	0.42931	52.9132	132687217	3.67596	3.74351	3.81452	3.89418	3.97524	4.46572	35174504	3298430636	29832904	29832904	3729113000	28340055	28338835	3739294494	3553196502	1600944042	1	0.94996	0.999957	45.5143	43	1214	0	0.01425	0.049768	0	0.0611	0.021573	0.095346	0.344075	1.62551	0.983641	0.982606	0.976467	0.927982	0.77784	0.5711	0.375031	0.017027	4.2362	0.598608	0.981878	17
sample_16	NANODIGMBIO 2 POOL	NEXome_Plus_Panel_v1	35174504	1	2111522107	1374558408	254437293	0.931978	0.068022	0.605701	60.0299	0.566073	0.422549	52.935	108749137	3.51646	3.59966	3.67939	3.76605	3.86381	4.4545	35174504	3298430636	29840974	29840974	3730121750	28035845	28034713	3740517808	3515505347	1576159359	1	0.939508	0.99996	44.8097	43	1418	0	0.014297	0.060155	0	0.058315	0.022106	0.098851	0.339201	1.54516	0.98347	0.982427	0.976907	0.93302	0.784516	0.56994	0.360504	0.01384	3.07735	0.592465	0.981725	17
sample_17	NANODIGMBIO 2 POOL	NEXome_Plus_Panel_v1	35174504	1	2131828132	1343264565	263123271	0.929613	0.070387	0.613459	60.6072	0.572009	0.42162	53.477	114860034	3.65536	3.7333	3.8147	3.90476	4.00037	4.59893	35174504	3298430636	29815284	29815284	3726910500	28108140	28107388	3738215968	3525390687	1571340984	1	0.942743	0.999973	44.6727	42	1224	0	0.013267	0.056932	0	0.063253	0.021127	0.107809	0.330537	1.59546	0.984477	0.983393	0.976434	0.9244	0.772357	0.561455	0.360552	0.014621	3.42944	0.584904	0.982578	18
sample_e701_LIB-22	ROCHE POOL 1	KAPA_HyperExome_hg38_primary_targets	35548919	1	1767070403	1328757006	643748828	0.827855	0.172145	0.570791	49.7081	0.474649	0.358317	43.8442	98219106	3.90017	3.99282	4.09576	4.20899	4.32635	5.09222	35548919	3298430636	29783186	29783186	3722898250	28026032	28025408	3739576237	3520328973	1333979486	1	0.941002	0.999978	37.5252	37	1011	0	0.010076	0.058629	0	0.050309	0.008706	0.114619	0.411025	1.44328	0.985422	0.983852	0.973249	0.906183	0.701386	0.414928	0.186061	0.003923	1.67456	1.42675	0.9825	18
sample_e701_LIB-23	ROCHE POOL 1	KAPA_HyperExome_hg38_primary_targets	35548919	1	1707401303	1252540453	781422397	0.79114	0.20886	0.576836	48.0296	0.458537	0.339223	42.3435	93681816	4.23456	4.34797	4.47514	4.60574	4.74597	5.7028	35548919	3298430636	29788658	29788658	3723582250	28062785	28062202	3741364153	3526007993	1263123215	1	0.942063	0.999979	35.532	35	934	0	0.010114	0.057561	0	0.050596	0.008341	0.130464	0.415437	1.4805	0.985151	0.983506	0.970345	0.885746	0.652553	0.358346	0.147565	0.002931	1.40336	1.93191	0.981834	17
sample_e701_LIB-24	ROCHE POOL 1	KAPA_HyperExome_hg38_primary_targets	35548919	1	1730519963	1324084946	686813763	0.81643	0.18357	0.566528	48.68	0.464677	0.3495	42.9162	86224029	4.04759	4.16099	4.29157	4.42386	4.56922	5.60836	35548919	3298430636	29793108	29793108	3724138500	27846967	27846405	3741418672	3498535077	1301588134	1	0.934678	0.99998	36.614	36	881	0	0.009886	0.064918	0	0.049247	0.009154	0.110941	0.417861	1.46456	0.985521	0.983889	0.972174	0.899094	0.683572	0.390879	0.166755	0.003044	1.04696	1.56353	0.982387	18
sample_1	ROCHE POOL 1	KAPA_HyperExome_hg38_primary_targets	35548919	1	1716955301	1345112726	680150949	0.818249	0.181751	0.560718	48.2984	0.460727	0.350195	42.5707	92353389	4.05997	4.16311	4.28688	4.41066	4.5468	5.47921	35548919	3298430636	29812976	29812976	3726622000	28000281	27999703	3742218976	3515949595	1305044225	1	0.939198	0.999979	36.7112	36	812	0	0.009949	0.060464	0	0.050857	0.00975	0.10553	0.424671	1.46845	0.985606	0.984035	0.972536	0.900114	0.687085	0.394981	0.169423	0.002738	0.524887	2.0859	0.982477	18
sample_2	ROCHE POOL 1	KAPA_HyperExome_hg38_primary_targets	35548919	1	1699213534	1446683482	595948354	0.840734	0.159266	0.540136	47.7993	0.456207	0.368663	42.135	120239955	3.92732	4.00455	4.09037	4.17962	4.27024	4.84692	35548919	3298430636	29797214	29797214	3724651750	28335034	28334540	3741845370	3559323691	1373141198	1	0.950929	0.999983	38.6268	38	799	0	0.009412	0.048779	0	0.048902	0.010049	0.075939	0.449366	1.48565	0.986249	0.984712	0.974497	0.914523	0.729044	0.450784	0.21118	0.003706	1.40682	1.18971	0.983394	18
sample_3	ROCHE POOL 1	KAPA_HyperExome_hg38_primary_targets	35548919	1	1735537810	1381588757	624158393	0.83317	0.16683	0.556775	48.8211	0.466036	0.364857	43.0422	106854455	3.91144	3.99896	4.09678	4.1946	4.30271	4.97817	35548919	3298430636	29792328	29792328	3724041000	28160852	28160274	3741284960	3537637914	1358742666	1	0.945238	0.999979	38.2218	37	600	0	0.009649	0.054432	0	0.050335	0.009353	0.093278	0.429432	1.47007	0.98606	0.98451	0.973605	0.909437	0.716278	0.436024	0.202858	0.004203	2.14196	1.07468	0.983116	18
sample_4	ROCHE POOL 1	KAPA_HyperExome_hg38_primary_targets	35548919	1	1821819323	1356553637	563202163	0.849475	0.150525	0.573192	51.2482	0.488961	0.366435	45.1785	92148474	3.88803	3.99106	4.10611	4.22287	4.35475	5.22843	35548919	3298430636	29807176	29807176	3725897000	27898954	27898469	3741575123	3503422845	1365299195	1	0.935981	0.999983	38.4062	37	696	0	0.01088	0.06365	0	0.049705	0.008625	0.113452	0.399675	1.47716	0.98441	0.982642	0.971214	0.904791	0.713875	0.440428	0.212008	0.003989	2.574	1.28668	0.981251	17
sample_12	ROCHE POOL 1	KAPA_HyperExome_hg38_primary_targets	35548919	1	1679740196	1339797799	722031138	0.807025	0.192975	0.55629	47.2515	0.450947	0.350033	41.6552	97771445	4.06626	4.1693	4.27578	4.39599	4.51758	5.34189	35548919	3298430636	29799332	29799332	3724916500	28094004	28093305	3741569133	3528736459	1303845009	1	0.942773	0.999975	36.6775	36	774	0	0.009675	0.056883	0	0.051828	0.009202	0.094052	0.439565	1.4671	0.986119	0.984528	0.973115	0.90028	0.684937	0.392176	0.167161	0.00308	1.68813	1.33735	0.983083	18
sample_13	ROCHE POOL 1	KAPA_HyperExome_hg38_primary_targets	35548919	1	1768944493	1304005791	667050692	0.821644	0.178356	0.57565	49.7609	0.474923	0.351376	43.8857	95898719	4.0542	4.16749	4.27392	4.39408	4.53209	5.40549	35548919	3298430636	29797568	29797568	3724696000	28026833	28026303	3740000976	3519056714	1308770248	1	0.940575	0.999981	36.816	36	927	0	0.010047	0.059076	0	0.053076	0.008665	0.124767	0.404486	1.47264	0.985498	0.983754	0.972905	0.903173	0.688811	0.394239	0.168234	0.003484	1.76675	1.07042	0.982414	18
sample_14	ROCHE POOL 1	KAPA_HyperExome_hg38_primary_targets	35548919	1	1719315536	1325075016	696348783	0.813847	0.186153	0.564749	48.3648	0.461775	0.351618	42.6461	93969876	4.05526	4.16344	4.27505	4.40554	4.53329	5.42341	35548919	3298430636	29786226	29786226	3723278250	27994988	27994501	3740739335	3517176883	1309173016	1	0.939864	0.999983	36.8274	36	819	0	0.010601	0.059764	0	0.052431	0.008988	0.104759	0.424087	1.4731	0.984819	0.983111	0.971139	0.897634	0.685239	0.395329	0.173416	0.003291	2.17019	1.27744	0.981652	17
sample_15	ROCHE POOL 1	KAPA_HyperExome_hg38_primary_targets	35548919	1	1742657750	1375168310	624963574	0.833022	0.166978	0.558934	49.0214	0.467758	0.361366	43.2014	96009660	3.89915	3.99705	4.1001	4.21345	4.33918	5.13885	35548919	3298430636	29804404	29804404	3725550500	28000267	27999747	3742789634	3517595092	1346287717	1	0.939467	0.999981	37.8714	37	1007	0	0.010525	0.060168	0	0.050228	0.009418	0.095963	0.424528	1.45659	0.98516	0.983518	0.97266	0.906062	0.708758	0.425334	0.194225	0.003532	1.81	1.23191	0.982181	17
sample_18	ROCHE POOL 1	KAPA_HyperExome_hg38_primary_targets	35548919	1	1731762313	1380899932	628711123	0.831957	0.168043	0.55636	48.7149	0.465208	0.368989	42.9475	116053156	4.08499	4.17253	4.26694	4.36306	4.47429	5.14168	35548919	3298430636	29780440	29780440	3722555000	28286536	28286051	3741373368	3554887889	1373580913	1	0.949836	0.999983	38.6392	37	811	0	0.009827	0.049844	0	0.051313	0.009744	0.085946	0.436025	1.54557	0.986096	0.984519	0.972322	0.900416	0.707452	0.44384	0.220972	0.005325	5.30995	0.502055	0.983015	18
sample_e701_LIB-19	ROCHE POOL 2	KAPA_HyperExome_hg38_primary_targets	35548919	1	1771044201	1251185778	716306380	0.808399	0.191601	0.586006	49.8199	0.475788	0.352298	43.955	133098088	3.93984	4.01187	4.08047	4.15592	4.24236	4.71157	35548919	3298430636	29778736	29778736	3722342000	28514836	28513885	3738536359	3580874370	1311374760	1	0.957557	0.999967	36.8893	36	851	0	0.01025	0.042172	0	0.048985	0.010507	0.145831	0.401741	1.41882	0.985265	0.983873	0.974228	0.911333	0.703686	0.404599	0.166238	0.001785	1.50007	1.40244	0.982659	18
sample_e701_LIB-20	ROCHE POOL 2	KAPA_HyperExome_hg38_primary_targets	35548919	1	1772863884	1254409089	713520116	0.80926	0.19074	0.585631	49.8711	0.476075	0.350862	43.9737	119670616	4.09549	4.17789	4.26028	4.35813	4.45803	5.06776	35548919	3298430636	29791308	29791308	3723913500	28387829	28386846	3740793089	3565707245	1306580102	1	0.95289	0.999965	36.7544	36	834	0	0.010318	0.046804	0	0.048584	0.010845	0.144248	0.400248	1.47018	0.985189	0.983847	0.973749	0.907633	0.698464	0.400673	0.165034	0.001705	1.4037	1.75195	0.98252	18
sample_e701_LIB-21	ROCHE POOL 2	KAPA_HyperExome_hg38_primary_targets	35548919	1	1832542511	1229263938	675882025	0.819171	0.180829	0.598517	51.5499	0.492551	0.362315	45.4917	114441700	4.25817	4.35081	4.45373	4.56695	4.68017	5.41299	35548919	3298430636	29764130	29764130	3720516250	28286826	28285734	3737688474	3553418590	1347999779	1	0.950366	0.999961	37.9196	37	991	0	0.010411	0.0493	0	0.050733	0.010515	0.141792	0.387016	1.57998	0.98513	0.983637	0.963731	0.868969	0.67765	0.438639	0.229992	0.003559	7.54861	0.706555	0.981152	17
sample_5	ROCHE POOL 2	KAPA_HyperExome_hg38_primary_targets	35548919	1	1789853829	1341453020	610395805	0.836867	0.163133	0.5716	50.349	0.480511	0.36795	44.3843	117797684	3.92358	4.00599	4.09183	4.18111	4.28	4.87335	35548919	3298430636	29799178	29799178	3724897250	28323802	28322768	3741702654	3557616225	1370576789	1	0.950489	0.999963	38.5547	38	842	0	0.010076	0.049199	0	0.04889	0.011303	0.114126	0.410192	1.48287	0.985771	0.98434	0.974068	0.914665	0.729793	0.452596	0.212055	0.002406	2.89312	1.327	0.982986	18
sample_6	ROCHE POOL 2	KAPA_HyperExome_hg38_primary_targets	35548919	1	1759719453	1320303405	660927421	0.823326	0.176674	0.571333	49.5013	0.47214	0.357592	43.6458	114319464	3.92512	4.00756	4.09344	4.18275	4.28169	4.88352	35548919	3298430636	29816940	29816940	3727117500	28338554	28337541	3740950279	3556465930	1332788515	1	0.950418	0.999964	37.4917	37	806	0	0.010757	0.049315	0	0.048847	0.01135	0.120005	0.414219	1.44199	0.9851	0.983602	0.972907	0.910506	0.717702	0.427058	0.182703	0.001543	1.02487	2.27715	0.982241	18
sample_7	ROCHE POOL 2	KAPA_HyperExome_hg38_primary_targets	35548919	1	1455804023	1138446620	1144170254	0.693943	0.306057	0.561166	40.9521	0.391076	0.302372	36.1323	111714427	4.67754	4.78069	4.88383	4.99729	5.12312	5.87401	35548919	3298430636	29780512	29780512	3722564000	28554922	28553670	3738420897	3585513415	1125600046	1	0.958846	0.999956	31.6634	31	619	0	0.010686	0.040902	0	0.048861	0.012615	0.116265	0.480277	1.43925	0.984708	0.983016	0.966035	0.84913	0.557441	0.242825	0.073199	0.000931	0.801777	2.72448	0.980925	17
sample_8	ROCHE POOL 2	KAPA_HyperExome_hg38_primary_targets	35548919	1	1471623337	1127061587	1140385714	0.695008	0.304992	0.566295	41.3971	0.395335	0.307484	36.5186	135244693	4.69064	4.77302	4.86227	4.95838	5.05724	5.62567	35548919	3298430636	29779736	29779736	3722467000	28730902	28729569	3739070638	3608214026	1144598170	1	0.96478	0.999954	32.1978	32	447	0	0.010038	0.034997	0	0.049852	0.012202	0.119055	0.477784	1.46354	0.985677	0.984294	0.969925	0.860539	0.570198	0.255373	0.079858	0.001033	1.98402	1.20452	0.982415	18
sample_9	ROCHE POOL 2	KAPA_HyperExome_hg38_primary_targets	35548919	1	1790043439	1379768037	570620998	0.847445	0.152555	0.564716	50.3544	0.480568	0.378141	44.4041	141407710	3.65583	3.71243	3.77761	3.84107	3.91208	4.29902	35548919	3298430636	29798818	29798818	3724852250	28538672	28537754	3740432474	3583142554	1408517662	1	0.957712	0.999968	39.622	39	715	0	0.010808	0.042051	0	0.046669	0.011825	0.101859	0.421036	1.41507	0.985016	0.98362	0.974589	0.924719	0.757522	0.486078	0.233877	0.00235	2.43241	1.13847	0.982478	18
sample_10	ROCHE POOL 2	KAPA_HyperExome_hg38_primary_targets	35548919	1	1610658938	1132684466	994708997	0.733896	0.266104	0.587115	45.3082	0.432429	0.316533	39.9797	111368740	4.46349	4.5562	4.65579	4.77255	4.88381	5.60907	35548919	3298430636	29797432	29797432	3724679000	28462513	28461478	3738052401	3571570201	1178982875	1	0.9552	0.999964	33.1651	33	591	0	0.011176	0.044537	0	0.048786	0.0118	0.150468	0.429019	1.44196	0.984352	0.982748	0.969892	0.872829	0.601215	0.284938	0.096759	0.00112	2.43688	1.14205	0.981213	17
sample_11	ROCHE POOL 2	KAPA_HyperExome_hg38_primary_targets	35548919	1	1676561430	1294655934	769633243	0.794263	0.205737	0.564268	47.1621	0.450076	0.356102	41.5844	160110439	3.96116	4.01777	4.08124	4.13612	4.20199	4.5725	35548919	3298430636	29800510	29800510	3725063750	28760270	28759005	3740850607	3611031024	1326503241	1	0.965093	0.999956	37.3149	37	756	0	0.010614	0.034703	0	0.049674	0.011865	0.104284	0.44488	1.43519	0.985138	0.983513	0.972424	0.905962	0.704885	0.416442	0.183296	0.001933	2.71376	1.45939	0.98218	17
sample_16	ROCHE POOL 2	KAPA_HyperExome_hg38_primary_targets	35548919	1	1582556649	1242190999	914877345	0.755356	0.244644	0.560247	44.5177	0.425041	0.333059	39.2656	126855474	4.28221	4.36462	4.45046	4.53974	4.62627	5.19488	35548919	3298430636	29786428	29786428	3723303500	28570842	28569595	3739624993	3587921679	1240079184	1	0.95919	0.999956	34.8837	34	778	0	0.010647	0.040566	0	0.04748	0.012627	0.107395	0.460333	1.45349	0.984975	0.983282	0.971044	0.889936	0.653981	0.342638	0.125677	0.001167	0.989823	2.17733	0.981834	17
sample_17	ROCHE POOL 2	KAPA_HyperExome_hg38_primary_targets	35548919	1	1671281128	1266121125	804260521	0.785053	0.214947	0.568966	47.0136	0.448638	0.34531	41.4444	135460962	4.10813	4.18027	4.26272	4.33485	4.41936	4.91402	35548919	3298430636	29801888	29801888	3725236000	28615116	28614033	3741662774	3593548533	1286362825	1	0.960178	0.999962	36.1857	36	747	0	0.010038	0.039585	0	0.051602	0.012044	0.11783	0.435152	1.44743	0.985706	0.984329	0.973687	0.903655	0.684972	0.383106	0.151745	0.001745	1.28363	1.8502	0.982938	18
sample_e701_LIB-10	VAZYME 1 POOL	vazyme_target_hg38	34128352	1	1767069304	1300318209	668211963	0.821123	0.178877	0.576083	51.7772	0.474745	0.366665	45.7178	146458614	3.95351	4.01775	4.08198	4.14621	4.21472	4.62581	34128352	3298430636	29777174	29777174	3722146750	28599656	28599044	3735599476	3588942774	1364779368	1	0.960456	0.999979	39.9896	39	1105	0	0.01204	0.039259	0	0.049128	0.014856	0.121746	0.409674	1.4811	0.985542	0.984382	0.974953	0.916011	0.741637	0.480966	0.248907	0.004944	4.76015	1.14284	0.983226	18
sample_e701_LIB-11	VAZYME 1 POOL	vazyme_target_hg38	34128352	1	1756300369	1261468937	720914817	0.807174	0.192826	0.581986	51.4616	0.471617	0.356821	45.4017	152901683	4.11995	4.1789	4.25036	4.31824	4.39327	4.80485	34128352	3298430636	29791960	29791960	3723995000	28692526	28691980	3738684123	3601716055	1328800395	1	0.963096	0.999981	38.9354	38	1020	0	0.012221	0.036635	0	0.04867	0.014032	0.139794	0.405458	1.49751	0.98524	0.983994	0.972527	0.907927	0.725892	0.458852	0.226171	0.003893	4.04554	1.7463	0.98254	18
sample_e701_LIB-12	VAZYME 1 POOL	vazyme_target_hg38	34128352	1	1855827266	1375417872	507862123	0.864176	0.135824	0.574338	54.3779	0.498186	0.383415	47.9691	145323512	3.67701	3.73059	3.79132	3.84847	3.91276	4.28996	34128352	3298430636	29801372	29801372	3725171500	28550806	28550392	3739107261	3583289286	1428285165	1	0.958037	0.999985	41.8504	41	913	0	0.011919	0.041673	0	0.047666	0.015089	0.120253	0.39334	1.44312	0.985701	0.984458	0.975387	0.929374	0.784867	0.536602	0.290335	0.005116	3.53439	1.40081	0.983308	18
sample_1	VAZYME 1 POOL	vazyme_target_hg38	34128352	1	1797664154	1362811125	577925204	0.845408	0.154592	0.568796	52.6736	0.482364	0.372827	46.4745	138351920	3.80261	3.86692	3.93481	4.00627	4.07487	4.49505	34128352	3298430636	29814256	29814256	3726782000	28542523	28542067	3738400483	3579930324	1389443752	1	0.957345	0.999984	40.7123	40	888	0	0.012	0.04239	0	0.049028	0.015516	0.115555	0.405849	1.45401	0.985651	0.984377	0.974535	0.924832	0.772608	0.512144	0.261024	0.003875	2.70666	1.87229	0.983142	18
sample_2	VAZYME 1 POOL	vazyme_target_hg38	34128352	1	1734025060	1420719463	584190794	0.843755	0.156245	0.549656	50.8089	0.465447	0.382491	44.8228	191572986	3.83235	3.88055	3.92519	3.97696	4.02945	4.30369	34128352	3298430636	29804058	29804058	3725507250	28874796	28874290	3738935317	3623131512	1424971635	1	0.968821	0.999982	41.7533	40	912	0	0.011445	0.030972	0	0.047548	0.01684	0.082252	0.441275	1.49119	0.986315	0.985104	0.975757	0.925092	0.772038	0.524158	0.289356	0.005565	4.05671	1.16358	0.983913	18
sample_3	VAZYME 1 POOL	vazyme_target_hg38	34128352	1	1834720859	1399448739	505195586	0.864898	0.135102	0.567293	53.7594	0.492341	0.389792	47.4203	161434001	3.81636	3.87528	3.93241	3.99312	4.05525	4.40662	34128352	3298430636	29812204	29812204	3726525500	28676292	28675847	3739365184	3597817774	1452571637	1	0.961898	0.999984	42.562	41	651	0	0.011672	0.037853	0	0.048707	0.015491	0.103153	0.406347	1.52007	0.98607	0.984944	0.975673	0.92519	0.777868	0.54401	0.311477	0.006632	4.80071	1.09574	0.983729	18
sample_4	VAZYME 1 POOL	vazyme_target_hg38	34128352	1	1777130778	1304393697	657113350	0.824237	0.175763	0.576705	52.072	0.476931	0.368471	45.9407	144275996	3.95825	4.02256	4.08687	4.15118	4.22835	4.64851	34128352	3298430636	29809432	29809432	3726179000	28619532	28619010	3738637825	3590375892	1372988823	1	0.960083	0.999982	40.2302	39	809	0	0.012973	0.039657	0	0.047608	0.014616	0.120119	0.410764	1.49001	0.984485	0.983068	0.973346	0.915307	0.74219	0.486019	0.257458	0.004825	5.37738	1.32087	0.981895	17
sample_12	VAZYME 1 POOL	vazyme_target_hg38	34128352	1	1808580262	1393984177	534482851	0.856977	0.143023	0.564729	52.9935	0.485641	0.38713	46.7736	175938243	3.82465	3.87283	3.92992	3.97988	4.03555	4.34387	34128352	3298430636	29792858	29792858	3724107250	28762176	28761653	3737047290	3608616355	1441714715	1	0.965405	0.999982	42.2439	41	808	0	0.011652	0.034367	0	0.049937	0.015712	0.100039	0.41416	1.50871	0.986219	0.985022	0.975906	0.925451	0.774363	0.534703	0.30282	0.006297	4.79863	1.21993	0.983846	18
sample_13	VAZYME 1 POOL	vazyme_target_hg38	34128352	1	1823717639	1314869750	596953017	0.840196	0.159804	0.581063	53.437	0.489657	0.370054	47.1842	151264407	3.80917	3.86806	3.93052	3.99119	4.05329	4.42162	34128352	3298430636	29795868	29795868	3724483500	28633821	28633373	3735540406	3590796293	1378260028	1	0.961	0.999984	40.3846	39	980	0	0.012105	0.038748	0	0.050753	0.014416	0.135075	0.392057	1.44231	0.985501	0.984241	0.975054	0.922525	0.75925	0.495716	0.253487	0.0047	4.25146	1.15239	0.98312	18
sample_14	VAZYME 1 POOL	vazyme_target_hg38	34128352	1	1811913844	1350927671	575157133	0.846132	0.153868	0.572875	53.0912	0.486535	0.377153	46.8479	150186627	3.8107	3.86961	3.9321	3.9928	4.05492	4.43198	34128352	3298430636	29792922	29792922	3724115250	28605826	28605402	3737998648	3590109006	1404559670	1	0.960155	0.999985	41.1552	40	740	0	0.01264	0.039564	0	0.050304	0.015183	0.116112	0.403092	1.46983	0.984881	0.983591	0.975208	0.929278	0.772943	0.515335	0.271608	0.004875	4.57251	1.23473	0.982558	18
sample_15	VAZYME 1 POOL	vazyme_target_hg38	34128352	1	1770170266	1347443728	620638763	0.833976	0.166024	0.567796	51.868	0.475182	0.373994	45.7655	149562140	3.81104	3.86996	3.93245	3.99316	4.05529	4.43238	34128352	3298430636	29801944	29801944	3725243000	28627735	28627250	3738252757	3591955807	1393219871	1	0.9606	0.999983	40.8229	40	1399	0	0.012534	0.039135	0	0.049277	0.015851	0.105965	0.417085	1.45796	0.985242	0.983979	0.976013	0.929452	0.765799	0.501939	0.261582	0.004762	4.7815	1.06726	0.982967	18
sample_18	VAZYME 1 POOL	vazyme_target_hg38	34128352	1	1807487235	1390950344	540312116	0.855483	0.144517	0.565116	52.9615	0.485363	0.388029	46.7241	163116671	3.96814	4.02172	4.07887	4.14495	4.21031	4.58751	34128352	3298430636	29791910	29791910	3723988750	28693838	28693446	3738749695	3601909151	1445017275	1	0.963142	0.999986	42.3407	41	907	0	0.011742	0.036601	0	0.048712	0.016279	0.095972	0.415944	1.56817	0.986179	0.985093	0.974365	0.91171	0.752457	0.529641	0.315662	0.007539	7.14132	0.74903	0.983759	18
sample_e701_LIB-7	VAZYME 2 POOL	vazyme_target_hg38	34128352	1	1844902853	1284367219	607538545	0.837418	0.162582	0.589563	54.0578	0.495693	0.36396	47.7161	125754784	3.93457	4.00955	4.08453	4.17023	4.25163	4.76579	34128352	3298430636	29774898	29774898	3721862250	28381107	28380576	3736808617	3563220517	1354609114	1	0.953189	0.999981	39.6916	39	1045	0	0.012105	0.046454	0	0.052933	0.013416	0.147882	0.37682	1.47006	0.985312	0.984124	0.974282	0.913765	0.737369	0.473874	0.239014	0.006264	4.96509	0.941645	0.982866	18
sample_e701_LIB-8	VAZYME 2 POOL	vazyme_target_hg38	34128352	1	1869687435	1293581835	572483372	0.846756	0.153244	0.591062	54.784	0.502467	0.366528	48.3708	126874926	3.93345	4.00841	4.08337	4.16904	4.25042	4.76444	34128352	3298430636	29768124	29768124	3721015500	28371574	28371109	3735752642	3561858050	1363858212	1	0.953086	0.999984	39.9626	39	1102	0	0.012146	0.046549	0	0.05259	0.013999	0.151209	0.370579	1.4801	0.985252	0.983924	0.973673	0.914769	0.743785	0.482597	0.244743	0.006339	4.41965	1.23825	0.982688	18
sample_e701_LIB-9	VAZYME 2 POOL	vazyme_target_hg38	34128352	1	1815324625	1202525947	717043044	0.808015	0.191985	0.601529	53.1911	0.487969	0.355047	46.9751	114025348	4.84898	4.96685	5.08829	5.22402	5.37403	6.32554	34128352	3298430636	29761322	29761322	3720165250	28304065	28303450	3734893616	3553505779	1320832455	1	0.951035	0.999978	38.7019	37	1293	0	0.012423	0.048566	0	0.054425	0.01391	0.151126	0.378335	1.75918	0.985111	0.983656	0.953648	0.836382	0.658497	0.45401	0.264631	0.008052	10.4512	0.758871	0.980046	17
sample_5	VAZYME 2 POOL	vazyme_target_hg38	34128352	1	1824458986	1328813498	582054796	0.844176	0.155824	0.578592	53.4587	0.490275	0.36867	47.206	115995503	4.07991	4.1656	4.25486	4.35305	4.45909	5.09319	34128352	3298430636	29770382	29770382	3721297750	28257936	28257428	3735327280	3546948493	1371929775	1	0.949196	0.999982	40.1991	39	1060	0	0.011919	0.050432	0	0.053162	0.014695	0.125623	0.38881	1.54612	0.98558	0.984225	0.97277	0.907899	0.733931	0.483916	0.257819	0.00679	5.60971	1.15192	0.982798	18
sample_6	VAZYME 2 POOL	vazyme_target_hg38	34128352	1	1811347504	1317786202	607559861	0.837407	0.162593	0.578865	53.0746	0.486312	0.364574	46.8496	116365959	3.92526	4.00563	4.09314	4.18243	4.2703	4.84466	34128352	3298430636	29797270	29797270	3724658750	28302230	28301742	3736693567	3550465147	1357912002	1	0.949826	0.999983	39.7884	39	1152	0	0.012857	0.049838	0	0.053358	0.014507	0.12772	0.391185	1.47364	0.984913	0.983477	0.973966	0.923629	0.752145	0.476436	0.233245	0.005616	4.27273	1.34811	0.982262	18
sample_7	VAZYME 2 POOL	vazyme_target_hg38	34128352	1	1492330572	1127273584	1114987468	0.701443	0.298557	0.569678	43.727	0.401053	0.30537	38.6202	109606841	4.64634	4.74285	4.84652	4.95733	5.07529	5.8045	34128352	3298430636	29768238	29768238	3721029750	28479170	28478440	3734591624	3574104589	1136290894	1	0.956697	0.999974	33.2946	32	973	0	0.012736	0.042973	0	0.053945	0.015588	0.12648	0.456764	1.44759	0.984475	0.982633	0.967772	0.87138	0.594446	0.28218	0.10085	0.002928	3.61245	1.81183	0.980726	17
sample_8	VAZYME 2 POOL	vazyme_target_hg38	34128352	1	1520496491	1120873373	1094072780	0.70711	0.29289	0.575647	44.5523	0.408641	0.312636	39.3401	127181215	4.87121	4.96221	5.06212	5.16561	5.2748	5.94282	34128352	3298430636	29766922	29766922	3720865250	28601846	28600903	3735442644	3590370480	1163275254	1	0.96086	0.999967	34.0853	33	576	0	0.01202	0.038837	0	0.0545	0.015188	0.129107	0.450963	1.54933	0.985607	0.984255	0.968746	0.861472	0.601495	0.312512	0.127647	0.003868	5.63455	0.763018	0.982345	18
sample_9	VAZYME 2 POOL	vazyme_target_hg38	34128352	1	1822544877	1379837891	536105406	0.856598	0.143402	0.569121	53.4027	0.489263	0.382833	47.1166	155866301	3.81584	3.87475	3.93187	3.99257	4.05469	4.41457	34128352	3298430636	29800634	29800634	3725079250	28637653	28637172	3738488174	3593585623	1426081494	1	0.960975	0.999983	41.7858	40	952	0	0.012524	0.03876	0	0.051198	0.015498	0.10867	0.40442	1.49235	0.984997	0.983643	0.975322	0.930707	0.7769	0.522471	0.282568	0.007614	4.72936	1.06681	0.982598	18
sample_10	VAZYME 2 POOL	vazyme_target_hg38	34128352	1	1484973529	1037731066	1210991579	0.675659	0.324341	0.588643	43.5114	0.398963	0.289896	38.439	93900076	5.08532	5.22488	5.36444	5.51474	5.68221	6.7987	34128352	3298430636	29776698	29776698	3722087250	28357796	28357114	3733696174	3557100251	1079018576	1	0.952349	0.999976	31.6165	30	739	0	0.013431	0.047298	0	0.053159	0.014504	0.155163	0.440893	1.50555	0.984054	0.982638	0.967005	0.836659	0.53061	0.240089	0.084628	0.002702	5.93783	0.851919	0.980752	17
sample_11	VAZYME 2 POOL	vazyme_target_hg38	34128352	1	1648460589	1247383988	840944665	0.774955	0.225045	0.56925	48.3018	0.442725	0.347692	42.6356	156805091	4.29043	4.35468	4.4225	4.49389	4.55814	4.97792	34128352	3298430636	29787552	29787552	3723444000	28750418	28749445	3736789242	3607615493	1294610821	1	0.965182	0.999966	37.9336	36	1244	0	0.012655	0.034568	0	0.054662	0.01581	0.109856	0.43866	1.51734	0.984745	0.983234	0.971405	0.895862	0.688344	0.418384	0.205878	0.005695	5.81226	1.18051	0.98179	17
sample_16	VAZYME 2 POOL	vazyme_target_hg38	34128352	1	1664533547	1261597608	811243728	0.782938	0.217062	0.568851	48.7727	0.447029	0.345101	43.0445	124527692	4.1048	4.17984	4.25131	4.34065	4.42855	4.94313	34128352	3298430636	29788390	29788390	3723548750	28492740	28492011	3737374883	3576006534	1285000664	1	0.956505	0.999974	37.652	37	1175	0	0.012695	0.043177	0	0.052032	0.016012	0.11555	0.429412	1.44815	0.984731	0.983197	0.972691	0.913187	0.709718	0.412253	0.182931	0.004839	3.95906	1.32977	0.981808	17
sample_17	VAZYME 2 POOL	vazyme_target_hg38	34128352	1	1793779096	1318474736	625890964	0.832566	0.167434	0.57636	52.5598	0.481616	0.366602	46.3772	148019674	3.95632	4.0206	4.08488	4.14915	4.21771	4.62908	34128352	3298430636	29796010	29796010	3724501250	28614489	28613998	3738144796	3590941232	1365410861	1	0.960346	0.999983	40.0081	39	1000	0	0.011899	0.039379	0	0.05566	0.015199	0.126446	0.398059	1.48178	0.98555	0.984227	0.974114	0.918076	0.749945	0.48445	0.242567	0.006222	4.00423	1.21895	0.982945	18

### Sheet: downsamp 20M reads
Sample ID	Pool	BAIT_SET	BAIT_TERRITORY	BAIT_DESIGN_EFFICIENCY	ON_BAIT_BASES	NEAR_BAIT_BASES	OFF_BAIT_BASES	PCT_SELECTED_BASES	PCT_OFF_BAIT	ON_BAIT_VS_SELECTED	MEAN_BAIT_COVERAGE	PCT_USABLE_BASES_ON_BAIT	PCT_USABLE_BASES_ON_TARGET	FOLD_ENRICHMENT	HS_LIBRARY_SIZE	HS_PENALTY_10X	HS_PENALTY_20X	HS_PENALTY_30X	HS_PENALTY_40X	HS_PENALTY_50X	HS_PENALTY_100X	TARGET_TERRITORY	GENOME_SIZE	TOTAL_READS	PF_READS	PF_BASES	PF_UNIQUE_READS	PF_UQ_READS_ALIGNED	PF_BASES_ALIGNED	PF_UQ_BASES_ALIGNED	ON_TARGET_BASES	PCT_PF_READS	PCT_PF_UQ_READS	PCT_PF_UQ_READS_ALIGNED	MEAN_TARGET_COVERAGE	MEDIAN_TARGET_COVERAGE	MAX_TARGET_COVERAGE	MIN_TARGET_COVERAGE	ZERO_CVG_TARGETS_PCT	PCT_EXC_DUPE	PCT_EXC_ADAPTER	PCT_EXC_MAPQ	PCT_EXC_BASEQ	PCT_EXC_OVERLAP	PCT_EXC_OFF_TARGET	FOLD_80_BASE_PENALTY	PCT_TARGET_BASES_1X	PCT_TARGET_BASES_2X	PCT_TARGET_BASES_10X	PCT_TARGET_BASES_20X	PCT_TARGET_BASES_30X	PCT_TARGET_BASES_40X	PCT_TARGET_BASES_50X	PCT_TARGET_BASES_100X	AT_DROPOUT	GC_DROPOUT	HET_SNP_SENSITIVITY	HET_SNP_Q
sample_e701_LIB-4	AGILENT V8 1 POOL	v8_Regions	35131620	1	1214114861	910873532	367163061	0.852672	0.147328	0.571351	34.559	0.48865	0.354683	45.7398	38568962	4.26165	4.58836	4.9869	5.50594	6.22888	-1	35131620	3298430636	19877044	19877044	2484630500	17887764	17887199	2492151454	2244177100	881256245	1	0.899921	0.999968	25.0844	24	738	0	0.016616	0.099502	0	0.042509	0.01598	0.100419	0.387983	1.56778	0.981536	0.979595	0.945722	0.675647	0.295053	0.088344	0.023695	0.00319	1.4e-05	6.6847	0.976054	16
sample_e701_LIB-5	AGILENT V8 1 POOL	v8_Regions	35131620	1	1238505428	890647774	364027049	0.853991	0.146009	0.581689	35.2533	0.498248	0.355234	46.6394	41572502	4.27677	4.57576	4.94196	5.41015	6.00812	-1	35131620	3298430636	19885770	19885770	2485721250	18029074	18028594	2493180251	2261734461	883012924	1	0.906632	0.999973	25.1344	24	752	0	0.016798	0.092832	0	0.042881	0.015372	0.117377	0.377375	1.5709	0.98129	0.979317	0.942997	0.672065	0.298562	0.091451	0.024985	0.003297	2.2e-05	7.49848	0.975475	16
sample_e701_LIB-6	AGILENT V8 1 POOL	v8_Regions	35131620	1	1218945404	926780686	346974430	0.860804	0.139196	0.568081	34.6965	0.490384	0.355517	45.9117	38684435	4.2629	4.58971	4.99764	5.52147	6.25296	-1	35131620	3298430636	19885566	19885566	2485695750	17883910	17883479	2492700520	2243160586	883707590	1	0.899341	0.999976	25.1542	24	692	0	0.016606	0.100108	0	0.041314	0.016086	0.100163	0.387816	1.57214	0.981548	0.979708	0.947542	0.681511	0.296726	0.086564	0.022117	0.003246	2e-05	6.92498	0.976228	16
sample_1	AGILENT V8 1 POOL	v8_Regions	35131620	1	1200058416	932149582	360711028	0.855306	0.144694	0.562824	34.1589	0.482649	0.352487	45.1964	38735270	4.26458	4.59152	4.99035	5.50975	6.2332	-1	35131620	3298430636	19891216	19891216	2486402000	17909826	17909333	2492919026	2245863386	876425567	1	0.900389	0.999972	24.9469	24	612	0	0.016513	0.099103	0	0.04222	0.016702	0.094885	0.39553	1.55918	0.98186	0.979848	0.941212	0.665943	0.29341	0.088825	0.023678	0.003283	4.2e-05	8.0734	0.975762	16
sample_2	AGILENT V8 1 POOL	v8_Regions	35131620	1	1151439567	1001211083	341670660	0.863021	0.136979	0.534894	32.775	0.463021	0.365589	43.3409	52480956	4.30896	4.54523	4.82784	5.15678	5.55984	12.8094	35131620	3298430636	19894402	19894402	2486800250	18381032	18380544	2494321310	2305595655	909145861	1	0.92393	0.999973	25.8783	25	646	0	0.015756	0.075662	0	0.04133	0.018788	0.064064	0.435674	1.61739	0.982372	0.980505	0.948334	0.694302	0.323937	0.105495	0.02944	0.003404	0.000115	7.6318	0.97701	16
sample_3	AGILENT V8 1 POOL	v8_Regions	35131620	1	1198734496	957775480	336411747	0.865053	0.134947	0.555868	34.1212	0.482197	0.363905	45.1464	42130130	4.27287	4.57159	4.93747	5.40524	6.0027	-1	35131620	3298430636	19887888	19887888	2485986000	18018089	18017648	2492921723	2259764739	904663822	1	0.905983	0.999976	25.7507	24	603	0	0.016125	0.093528	0	0.041433	0.016834	0.080371	0.404946	1.60942	0.982207	0.980232	0.944727	0.692168	0.322529	0.105365	0.029445	0.003071	4.9e-05	6.87412	0.97636	16
sample_4	AGILENT V8 1 POOL	v8_Regions	35131620	1	1234012856	911375588	347158619	0.860721	0.139279	0.575193	35.1254	0.496273	0.360241	46.4821	40027205	4.00031	4.27144	4.61441	5.02226	5.5673	-1	35131620	3298430636	19892470	19892470	2486558750	17954053	17953570	2492547063	2250886739	895761067	1	0.902555	0.999973	25.4973	24	817	0	0.017727	0.096953	0	0.039602	0.015819	0.10326	0.384997	1.49984	0.980278	0.978403	0.951584	0.700543	0.306339	0.089293	0.023854	0.003049	0.000165	4.91415	0.975512	16
sample_12	AGILENT V8 1 POOL	v8_Regions	35131620	1	1179143328	953364654	359894892	0.855603	0.144397	0.552937	33.5636	0.474427	0.360084	44.4179	45504090	4.28759	4.55858	4.8921	5.29511	5.80373	-1	35131620	3298430636	19883250	19883250	2485406250	18173176	18172624	2492402874	2279183364	894955545	1	0.913994	0.99997	25.4744	24	837	0	0.016011	0.085548	0	0.043663	0.017699	0.079764	0.414257	1.59215	0.982313	0.980315	0.945968	0.683482	0.309714	0.097325	0.026761	0.003384	1.1e-05	7.30423	0.976635	16
sample_13	AGILENT V8 1 POOL	v8_Regions	35131620	1	1230606141	903273672	357493649	0.856507	0.143493	0.576699	35.0284	0.495169	0.351692	46.3756	38467698	4.26236	4.58912	4.99699	5.52074	6.25214	-1	35131620	3298430636	19881780	19881780	2485222500	17887582	17887059	2491373462	2242782404	874032107	1	0.899697	0.999971	24.8788	24	759	0	0.016695	0.099781	0	0.043582	0.015563	0.111775	0.378481	1.55492	0.981444	0.979479	0.9469	0.675616	0.285552	0.079807	0.020361	0.003173	4.9e-05	6.55107	0.975997	16
sample_14	AGILENT V8 1 POOL	v8_Regions	35131620	1	1211399304	928939345	351520670	0.858932	0.141068	0.565985	34.4817	0.487641	0.360274	45.6429	41288023	4.00441	4.26841	4.59261	4.99092	5.49667	-1	35131620	3298430636	19873634	19873634	2484204250	17988895	17988455	2491859319	2256887130	894994817	1	0.905164	0.999976	25.4755	24	729	0	0.017147	0.094296	0	0.042016	0.01687	0.091643	0.396012	1.49856	0.980986	0.979003	0.950473	0.693165	0.305657	0.092071	0.025155	0.0032	5.6e-05	6.05962	0.975981	16
sample_15	AGILENT V8 1 POOL	v8_Regions	35131620	1	1195998181	944960141	352672702	0.858571	0.141429	0.558627	34.0434	0.481017	0.359542	45.0306	40486636	4.00759	4.27179	4.60553	5.00879	5.54554	-1	35131620	3298430636	19891148	19891148	2486393500	17971060	17970618	2493631024	2254230802	893963321	1	0.90347	0.999975	25.4461	24	677	0	0.017103	0.096005	0	0.040977	0.017251	0.084178	0.403094	1.49683	0.981269	0.979408	0.950423	0.692084	0.304148	0.091447	0.02478	0.003348	3.5e-05	6.41372	0.976276	16
sample_18	AGILENT V8 1 POOL	v8_Regions	35131620	1	1211243864	922333824	357362013	0.856535	0.143465	0.567706	34.4773	0.487947	0.372277	45.6539	44549493	4.27888	4.56363	4.89931	5.32065	5.84571	-1	35131620	3298430636	19858610	19858610	2482326250	18115518	18115098	2490939701	2273642583	924114073	1	0.912225	0.999977	26.3043	25	663	0	0.016242	0.087235	0	0.044194	0.017989	0.0758	0.403796	1.64402	0.982396	0.980433	0.936059	0.693053	0.354005	0.130262	0.039944	0.00209	3.76123	0.615806	0.975458	16
sample_e701_LIB-1	AGILENT V8 2 POOL	v8_Regions	35131620	1	1254814451	905103679	333093952	0.866389	0.133611	0.580955	35.7175	0.504832	0.355873	47.2568	37035402	4.25579	4.5965	5.03455	5.60471	6.4085	-1	35131620	3298430636	19884852	19884852	2485606500	17782709	17782264	2493012082	2230839858	884561472	1	0.894284	0.999975	25.1785	24	595	0	0.016911	0.105163	0	0.039828	0.012227	0.119073	0.368899	1.57366	0.981093	0.979176	0.942309	0.675486	0.303244	0.093237	0.024148	0.00317	3e-05	8.26054	0.9752	16
sample_e701_LIB-2	AGILENT V8 2 POOL	v8_Regions	35131620	1	1254359362	903751079	335109846	0.865592	0.134408	0.58123	35.7046	0.50461	0.356402	47.2357	37891601	4.257	4.59085	5.01743	5.56457	6.34355	-1	35131620	3298430636	19886384	19886384	2485798000	17835160	17834731	2493220287	2237402087	885942650	1	0.896853	0.999976	25.2178	24	574	0	0.016896	0.102606	0	0.039977	0.012948	0.118405	0.37073	1.57611	0.981083	0.979088	0.939333	0.67285	0.305966	0.096831	0.025536	0.003165	1.5e-05	8.53842	0.974828	16
sample_e701_LIB-3	AGILENT V8 2 POOL	v8_Regions	35131620	1	1253812690	894712768	343896854	0.862023	0.137977	0.583569	35.689	0.504536	0.359875	47.2302	40710104	4.2676	4.58034	4.96721	5.44907	6.09401	-1	35131620	3298430636	19880648	19880648	2485081000	17965870	17965380	2492422312	2253672581	894319613	1	0.903686	0.999973	25.4563	24	612	0	0.016886	0.09579	0	0.040553	0.013056	0.118456	0.373336	1.59102	0.981131	0.979223	0.944509	0.685055	0.312614	0.097494	0.026079	0.003153	9.4e-05	7.27762	0.975408	16
sample_5	AGILENT V8 2 POOL	v8_Regions	35131620	1	1226061296	929735348	336620795	0.864942	0.135058	0.568728	34.8991	0.493349	0.36188	46.185	38637119	3.99376	4.27883	4.63342	5.07839	5.66798	-1	35131620	3298430636	19881460	19881460	2485182500	17870258	17869874	2492417439	2241600641	899337846	1	0.89884	0.999979	25.5991	25	535	0	0.016454	0.100632	0	0.040303	0.013902	0.095482	0.388856	1.50583	0.981711	0.979819	0.951278	0.702615	0.314782	0.093999	0.0241	0.002749	9.7e-05	3.96137	0.97671	16
sample_6	AGILENT V8 2 POOL	v8_Regions	35131620	1	1234113812	938379312	320057513	0.871594	0.128406	0.568063	35.1283	0.496202	0.358792	46.4858	36352413	4.2484	4.60297	5.05257	5.64585	6.51909	-1	35131620	3298430636	19896954	19896954	2487119250	17747187	17746769	2492550637	2224426623	892358719	1	0.891955	0.999976	25.4004	24	652	0	0.017432	0.10757	0	0.037619	0.013441	0.099756	0.383609	1.58753	0.980884	0.978839	0.946604	0.688799	0.30823	0.093623	0.02424	0.003151	1.4e-05	7.77741	0.975373	16
sample_7	AGILENT V8 2 POOL	v8_Regions	35131620	1	1210183878	938992619	344988137	0.861682	0.138318	0.563092	34.4471	0.48637	0.350125	45.5549	35575888	4.55631	4.97386	5.51203	6.26826	7.42347	-1	35131620	3298430636	19905548	19905548	2488193500	17737614	17737207	2494164634	2223789441	871178503	1	0.891089	0.999977	24.7976	23	480	0	0.017442	0.108403	0	0.037482	0.014075	0.101209	0.38955	1.65317	0.980509	0.978341	0.934521	0.653694	0.292534	0.09281	0.025047	0.003255	1.4e-05	10.012	0.973569	16
sample_8	AGILENT V8 2 POOL	v8_Regions	35131620	1	1219494895	941763131	332315716	0.866731	0.133269	0.564252	34.7122	0.490407	0.365548	45.9163	43597753	4.01241	4.26953	4.56602	4.93663	5.40917	-1	35131620	3298430636	19893616	19893616	2486702000	18081587	18081149	2493573742	2267549372	909008602	1	0.908914	0.999976	25.8744	25	568	0	0.016415	0.090643	0	0.040173	0.014387	0.09393	0.39633	1.52202	0.981874	0.979916	0.950418	0.700577	0.323782	0.103565	0.027603	0.003235	3.8e-05	7.29552	0.976761	16
sample_9	AGILENT V8 2 POOL	v8_Regions	35131620	1	1201828048	976472378	315985586	0.873316	0.126684	0.551727	34.2093	0.483088	0.367497	45.2382	43569546	4.01491	4.27218	4.57813	4.95361	5.43478	-1	35131620	3298430636	19902436	19902436	2487804500	18080928	18080537	2494286012	2267070729	914261862	1	0.908478	0.999978	26.0239	25	412	0	0.01724	0.091094	0	0.036257	0.014343	0.082341	0.409425	1.53082	0.980917	0.978963	0.948714	0.705501	0.331511	0.106592	0.028405	0.003236	7.8e-05	7.75089	0.975697	16
sample_10	AGILENT V8 2 POOL	v8_Regions	35131620	1	1259657812	897050730	336021558	0.865199	0.134801	0.584065	35.8554	0.506547	0.355568	47.4446	36828988	4.24792	4.60246	5.03347	5.61741	6.42937	-1	35131620	3298430636	19894028	19894028	2486753500	17781414	17781006	2492730100	2229277151	884209129	1	0.893807	0.999977	25.1685	24	483	0	0.017884	0.105689	0	0.037697	0.013518	0.120277	0.36811	1.57303	0.980228	0.978166	0.943498	0.673844	0.299997	0.092983	0.025184	0.003233	1.4e-05	8.19846	0.974558	16
sample_11	AGILENT V8 2 POOL	v8_Regions	35131620	1	1189628845	954143784	349585177	0.859793	0.140207	0.554923	33.8621	0.478357	0.365214	44.7957	47169990	4.02458	4.2538	4.52702	4.85117	5.25127	15.2092	35131620	3298430636	19895248	19895248	2486906000	18222449	18221935	2493357806	2284717501	908252578	1	0.91592	0.999972	25.8529	25	582	0	0.017167	0.083678	0	0.038412	0.014801	0.084835	0.414009	1.52076	0.981004	0.978926	0.947646	0.700133	0.324833	0.103572	0.027963	0.003195	3.3e-05	7.3753	0.975538	16
sample_16	AGILENT V8 2 POOL	v8_Regions	35131620	1	1194198277	964281214	334801005	0.865719	0.134281	0.553259	33.9921	0.480293	0.359329	44.9691	38441261	4.25631	4.59011	5.00736	5.53588	6.29806	-1	35131620	3298430636	19891156	19891156	2486394500	17864594	17864201	2493280496	2240481268	893433395	1	0.898117	0.999978	25.431	24	567	0	0.01726	0.101392	0	0.036798	0.014846	0.083357	0.405275	1.58944	0.980816	0.978593	0.939421	0.679168	0.314379	0.101122	0.027178	0.003308	3.6e-05	9.1793	0.974326	16
sample_17	AGILENT V8 2 POOL	v8_Regions	35131620	1	1211360388	946930615	335784963	0.865367	0.134633	0.561259	34.4806	0.487063	0.357562	45.6008	39222148	4.26456	4.5915	4.99032	5.50972	6.23317	-1	35131620	3298430636	19896550	19896550	2487068750	17908040	17907631	2494075966	2246016645	889280926	1	0.900058	0.999977	25.3128	24	586	0	0.016508	0.099459	0	0.041255	0.014046	0.094834	0.393853	1.58205	0.981691	0.979734	0.942831	0.676431	0.308378	0.097082	0.025394	0.003223	2e-05	8.82296	0.975739	16
sample_e701_LIB-16	NANODIGMBIO 1 POOL	NEXome_Plus_Panel_v1	35174504	1	1422903147	892700807	176978510	0.928998	0.071002	0.614485	40.4527	0.572782	0.419051	53.531	65335048	3.818	3.97739	4.15526	4.35161	4.58584	6.64822	35174504	3298430636	19873580	19873580	2484197500	18546087	18545281	2492582464	2327079961	1041005745	1	0.933203	0.999957	29.5955	28	1033	0	0.013806	0.066398	0	0.0582	0.018814	0.110691	0.328261	1.64419	0.983651	0.982523	0.954511	0.751032	0.442051	0.206102	0.083485	0.003251	3.63156	1.0502	0.97946	17
sample_e701_LIB-17	NANODIGMBIO 1 POOL	NEXome_Plus_Panel_v1	35174504	1	1440577845	873001597	179049748	0.928168	0.071832	0.622662	40.9552	0.579801	0.417076	54.1949	72699975	3.83221	3.97082	4.12791	4.30349	4.49754	6.09434	35174504	3298430636	19876874	19876874	2484609250	18683909	18683190	2492629190	2343934198	1036271798	1	0.939982	0.999962	29.4609	28	969	0	0.014002	0.059654	0	0.058405	0.018882	0.127507	0.319824	1.63671	0.983506	0.982373	0.955636	0.753819	0.439226	0.199156	0.079615	0.003173	3.19703	0.878428	0.979464	17
sample_e701_LIB-18	NANODIGMBIO 1 POOL	NEXome_Plus_Panel_v1	35174504	1	1424257515	899442966	169009606	0.932198	0.067802	0.612926	40.4912	0.573123	0.417217	53.5792	65824329	3.81863	3.97804	4.15594	4.35232	4.5755	6.62709	35174504	3298430636	19880656	19880656	2485082000	18560094	18559465	2492710087	2328084221	1036817770	1	0.933576	0.999966	29.4764	28	888	0	0.01382	0.066043	0	0.056862	0.019346	0.114082	0.327731	1.63758	0.983759	0.982634	0.957303	0.76134	0.445745	0.19903	0.075009	0.002707	2.84731	0.744338	0.979871	17
sample_1	NANODIGMBIO 1 POOL	NEXome_Plus_Panel_v1	35174504	1	1408346811	903265071	180694255	0.927499	0.072501	0.609249	40.0389	0.56663	0.413942	52.9892	62997560	3.81221	3.97858	4.16575	4.37372	4.60941	6.87207	35174504	3298430636	19883822	19883822	2485477750	18519396	18518787	2492306137	2322200001	1028843076	1	0.93138	0.999967	29.2497	27	795	0	0.013725	0.068253	0	0.058373	0.020282	0.107402	0.332886	1.62498	0.983897	0.982723	0.955578	0.75188	0.435569	0.195347	0.076297	0.002724	2.8022	0.972237	0.979803	17
sample_2	NANODIGMBIO 1 POOL	NEXome_Plus_Panel_v1	35174504	1	1363096983	969715551	160950424	0.935459	0.064541	0.584315	38.7524	0.548372	0.431191	51.2567	89099668	3.85306	3.97088	4.09102	4.23426	4.38673	5.45132	35174504	3298430636	19885714	19885714	2485714250	18894036	18893351	2493762958	2370113722	1071818086	1	0.950131	0.999964	30.4714	28	905	0	0.013	0.049583	0	0.056659	0.022285	0.074793	0.366882	1.69286	0.984596	0.983498	0.956773	0.764813	0.467531	0.228221	0.096117	0.003704	2.91314	1.0489	0.980542	17
sample_3	NANODIGMBIO 1 POOL	NEXome_Plus_Panel_v1	35174504	1	1395828639	927911625	168869664	0.932252	0.067748	0.600682	39.683	0.56168	0.422433	52.5118	67425953	3.81833	3.97774	4.14638	4.34506	4.56407	6.47137	35174504	3298430636	19880754	19880754	2485094250	18590624	18589886	2492609928	2331752651	1049785780	1	0.935107	0.99996	29.8451	28	807	0	0.01321	0.064534	0	0.058249	0.020706	0.09125	0.344106	1.65806	0.984416	0.983267	0.955423	0.755155	0.44913	0.212376	0.087343	0.003351	3.37149	0.768884	0.980161	17
sample_4	NANODIGMBIO 1 POOL	NEXome_Plus_Panel_v1	35174504	1	1458237237	871862665	162529083	0.934796	0.065204	0.625826	41.4572	0.586677	0.426538	54.8593	65561967	4.05006	4.23025	4.43353	4.65992	4.92881	7.56785	35174504	3298430636	19884694	19884694	2485586750	18553554	18552871	2492628985	2326689475	1060195986	1	0.933057	0.999963	30.141	28	815	0	0.015003	0.066572	0	0.058436	0.019155	0.112879	0.31763	1.773	0.982598	0.981265	0.943277	0.731747	0.452234	0.235709	0.107398	0.003829	8.19579	0.409105	0.977043	16
sample_12	NANODIGMBIO 1 POOL	NEXome_Plus_Panel_v1	35174504	1	1394329685	927152394	171486379	0.931212	0.068788	0.60062	39.6404	0.561055	0.42759	52.4479	80639979	3.83841	3.97006	4.10865	4.26109	4.43017	5.71625	35174504	3298430636	19881554	19881554	2485194250	18794234	18793485	2492968458	2357417223	1062643283	1	0.94531	0.99996	30.2106	28	803	0	0.013272	0.054373	0	0.059669	0.020649	0.090749	0.348306	1.67837	0.984489	0.983297	0.956095	0.760218	0.459382	0.222052	0.092429	0.003583	3.78208	0.79837	0.980379	17
sample_13	NANODIGMBIO 1 POOL	NEXome_Plus_Panel_v1	35174504	1	1435673019	886624933	169840882	0.931849	0.068151	0.618212	40.8157	0.577763	0.415273	54.021	67560858	3.81739	3.96983	4.14536	4.33707	4.56295	6.46982	35174504	3298430636	19879072	19879072	2484884000	18591219	18590557	2492138834	2331575969	1031905924	1	0.935216	0.999964	29.3368	27	935	0	0.013797	0.064428	0	0.060775	0.018831	0.121303	0.320604	1.62982	0.983807	0.982504	0.954869	0.752732	0.437973	0.197082	0.077056	0.002945	3.24464	1.12078	0.97956	17
sample_14	NANODIGMBIO 1 POOL	NEXome_Plus_Panel_v1	35174504	1	1415722394	905507704	170944164	0.931408	0.068592	0.609902	40.2485	0.569984	0.418453	53.2696	63499403	3.81091	3.97723	4.16433	4.37223	4.60784	6.86973	35174504	3298430636	19870354	19870354	2483794250	18505010	18504465	2492174262	2321940612	1039351862	1	0.931287	0.999971	29.5484	28	874	0	0.014693	0.068307	0	0.059469	0.019793	0.103622	0.331766	1.64158	0.982975	0.981757	0.95674	0.757288	0.444735	0.203195	0.0789	0.002934	3.64955	1.07901	0.979019	17
sample_15	NANODIGMBIO 1 POOL	NEXome_Plus_Panel_v1	35174504	1	1398520362	924681022	169919800	0.931845	0.068155	0.60198	39.7595	0.562692	0.421381	52.6023	68956466	3.82589	3.97146	4.13782	4.33191	4.54264	6.36155	35174504	3298430636	19883268	19883268	2485408500	18621200	18620571	2493121184	2335766842	1047303751	1	0.936526	0.999966	29.7745	28	834	0	0.014488	0.063115	0	0.0582	0.020562	0.095461	0.342587	1.65414	0.983329	0.982248	0.960044	0.766202	0.448368	0.202606	0.0802	0.003194	3.22003	0.900713	0.979809	17
sample_18	NANODIGMBIO 1 POOL	NEXome_Plus_Panel_v1	35174504	1	1479744170	856359729	154606405	0.937927	0.062073	0.633424	42.0687	0.596507	0.443666	55.7112	55309772	7.9682	8.91056	10.2317	12.3474	16.7543	-1	35174504	3298430636	19845440	19845440	2480680000	18285748	18285129	2490710304	2296334814	1100592449	1	0.921408	0.999966	31.2895	27	1042	0	0.018787	0.07804	0	0.060695	0.021866	0.083685	0.313837	3.47661	0.979779	0.967065	0.780876	0.605654	0.457786	0.325168	0.213082	0.012696	22.1509	0.493576	0.932853	12
sample_e701_LIB-13	NANODIGMBIO 2 POOL	NEXome_Plus_Panel_v1	35174504	1	1453956209	867274244	171124251	0.93134	0.06866	0.626373	41.3355	0.585256	0.414744	54.7042	66166717	3.81824	3.97764	4.14627	4.34494	4.57503	6.58206	35174504	3298430636	19874472	19874472	2484309000	18563588	18562829	2492354704	2328949058	1030353218	1	0.934042	0.999959	29.2926	28	821	0	0.014054	0.065563	0	0.060659	0.018553	0.130382	0.311442	1.62737	0.983329	0.982119	0.957614	0.766151	0.448412	0.193718	0.065782	0.002376	2.94481	0.689148	0.979426	17
sample_e701_LIB-14	NANODIGMBIO 2 POOL	NEXome_Plus_Panel_v1	35174504	1	1455667144	866373480	170169888	0.931719	0.068281	0.626891	41.3842	0.585947	0.415851	54.7718	69961529	3.82479	3.97031	4.13663	4.32373	4.53023	6.29314	35174504	3298430636	19874396	19874396	2484299500	18631293	18630656	2492210512	2337266616	1033098192	1	0.937452	0.999966	29.3707	28	869	0	0.01404	0.062171	0	0.060772	0.019628	0.131067	0.311834	1.6317	0.983387	0.982187	0.957279	0.764749	0.450525	0.196408	0.067571	0.00256	2.75525	0.790036	0.979414	17
sample_e701_LIB-15	NANODIGMBIO 2 POOL	NEXome_Plus_Panel_v1	35174504	1	1452990128	863775749	175937871	0.929419	0.070581	0.627163	41.308	0.58475	0.41896	54.6602	74265833	3.83216	3.97077	4.12786	4.29649	4.48639	6.00553	35174504	3298430636	19878432	19878432	2484804000	18707542	18706620	2492703748	2346781926	1041033372	1	0.941097	0.999951	29.5962	28	882	0	0.014083	0.05854	0	0.061055	0.019575	0.128125	0.315078	1.64424	0.983368	0.982241	0.956334	0.762777	0.453898	0.205828	0.074834	0.002672	3.42488	0.779485	0.979356	17
sample_5	NANODIGMBIO 2 POOL	NEXome_Plus_Panel_v1	35174504	1	1498821632	832638616	160691848	0.935521	0.064479	0.642868	42.611	0.603372	0.435957	56.3968	60723816	5.36234	5.70884	6.14312	6.66518	7.34432	-1	35174504	3298430636	19872610	19872610	2484076250	18441158	18440476	2492152096	2313735738	1082949800	1	0.927969	0.999963	30.7879	28	1119	0	0.014646	0.071591	0	0.062612	0.020177	0.109473	0.301607	2.3683	0.983141	0.979522	0.870051	0.663374	0.466953	0.298419	0.168535	0.0056	15.7079	0.162273	0.963711	14
sample_6	NANODIGMBIO 2 POOL	NEXome_Plus_Panel_v1	35174504	1	1432503786	895846900	163387894	0.934428	0.065572	0.615244	40.7256	0.576352	0.419494	53.9104	69459915	3.61603	3.74765	3.89081	4.05938	4.24365	5.72886	35174504	3298430636	19883730	19883730	2485466250	18626541	18625853	2491738580	2335021891	1042637090	1	0.936773	0.999963	29.6418	28	940	0	0.014732	0.062895	0	0.060633	0.020367	0.112186	0.325487	1.5601	0.983189	0.98206	0.961265	0.776366	0.459614	0.200047	0.06813	0.002406	2.87573	0.724354	0.979755	17
sample_7	NANODIGMBIO 2 POOL	NEXome_Plus_Panel_v1	35174504	1	1404080516	908169880	180094192	0.927741	0.072259	0.607235	39.9176	0.564871	0.417221	52.8279	71622361	3.62425	3.74898	3.89219	4.04695	4.22297	5.57564	35174504	3298430636	19885338	19885338	2485667250	18675464	18674773	2492344588	2341523202	1037072424	1	0.939157	0.999963	29.4836	28	1154	0	0.014646	0.060514	0	0.05937	0.021866	0.104409	0.337742	1.55177	0.983036	0.981795	0.960772	0.774341	0.454733	0.194175	0.065246	0.002328	2.32615	1.01032	0.979481	17
sample_8	NANODIGMBIO 2 POOL	NEXome_Plus_Panel_v1	35174504	1	1425968279	900678235	165879960	0.933449	0.066551	0.612886	40.5398	0.573758	0.42727	53.6475	82075827	3.84435	3.96904	4.10759	4.25999	4.42903	5.67044	35174504	3298430636	19882494	19882494	2485311750	18810307	18809671	2492526474	2358860477	1061899364	1	0.946074	0.999966	30.1895	28	524	0	0.013501	0.053627	0	0.06002	0.021398	0.106599	0.332327	1.67719	0.984082	0.9829	0.957948	0.770265	0.468704	0.22277	0.085133	0.003161	3.96858	0.55664	0.980137	17
sample_9	NANODIGMBIO 2 POOL	NEXome_Plus_Panel_v1	35174504	1	1398193033	933282544	162136934	0.934979	0.065021	0.599703	39.7502	0.562317	0.428264	52.5796	82461757	3.63874	3.74964	3.86516	3.99916	4.14609	5.19961	35174504	3298430636	19891874	19891874	2486484250	18824043	18823415	2493612511	2360477265	1064872797	1	0.946318	0.999967	30.274	29	884	0	0.014612	0.053391	0	0.059148	0.021247	0.091305	0.347872	1.59337	0.983186	0.982074	0.961686	0.785107	0.476048	0.218383	0.078926	0.002731	2.62525	0.834505	0.979741	17
sample_10	NANODIGMBIO 2 POOL	NEXome_Plus_Panel_v1	35174504	1	1461251047	864733567	165853900	0.933441	0.066559	0.628229	41.5429	0.587843	0.412989	54.9901	65497538	3.60979	3.74835	3.91002	4.08092	4.27769	5.97378	35174504	3298430636	19886260	19886260	2485782500	18557997	18557353	2491838514	2326279467	1026600806	1	0.933207	0.999965	29.1859	28	660	0	0.015166	0.066441	0	0.059108	0.020212	0.133251	0.309007	1.5361	0.982569	0.981351	0.960255	0.771839	0.445399	0.18651	0.061297	0.00225	2.77149	0.841059	0.979016	17
sample_11	NANODIGMBIO 2 POOL	NEXome_Plus_Panel_v1	35174504	1	1406501389	913360991	172949525	0.930621	0.069379	0.606287	39.9864	0.565757	0.429321	52.9091	88496802	3.64389	3.7478	3.85403	3.97641	4.11081	5.01972	35174504	3298430636	19888406	19888406	2486050750	18893761	18892961	2492811905	2368819789	1067314415	1	0.949989	0.999958	30.3434	29	807	0	0.014574	0.04974	0	0.06108	0.021566	0.095322	0.344139	1.59702	0.983157	0.98202	0.959249	0.77429	0.472627	0.226621	0.087455	0.002978	4.23669	0.599323	0.979497	17
sample_16	NANODIGMBIO 2 POOL	NEXome_Plus_Panel_v1	35174504	1	1407459678	915973961	169563826	0.931984	0.068016	0.605767	40.0136	0.566146	0.42265	52.9412	72501400	3.62497	3.74973	3.89297	4.04084	4.21273	5.55459	35174504	3298430636	19888286	19888286	2486035750	18685579	18684857	2492997465	2343076505	1050723249	1	0.939527	0.999961	29.8717	28	950	0	0.014693	0.060137	0	0.058347	0.022102	0.098849	0.339099	1.5722	0.983037	0.981836	0.961598	0.779653	0.465057	0.206771	0.072197	0.002588	3.07668	0.600641	0.979576	17
sample_17	NANODIGMBIO 2 POOL	NEXome_Plus_Panel_v1	35174504	1	1421324325	895903246	175491493	0.929598	0.070402	0.613373	40.4078	0.571927	0.421516	53.4687	76537433	3.83861	3.97027	4.1181	4.2821	4.46365	5.89391	35174504	3298430636	19881210	19881210	2485151250	18742211	18741706	2492719064	2350722025	1047529884	1	0.94271	0.999973	29.7809	28	785	0	0.013548	0.056965	0	0.063304	0.021123	0.107792	0.330585	1.6545	0.983989	0.982814	0.957568	0.768585	0.460791	0.209368	0.075236	0.002871	3.43498	0.583907	0.979952	17
sample_e701_LIB-22	ROCHE POOL 1	KAPA_HyperExome_hg38_primary_targets	35548919	1	1178244305	885449392	429172959	0.82784	0.17216	0.57094	33.1443	0.474769	0.358399	43.8548	65500062	4.02398	4.18181	4.35337	4.55923	4.78157	6.65906	35548919	3298430636	19853770	19853770	2481721250	18682867	18682451	2492866656	2346766624	889446954	1	0.941024	0.999978	25.0204	24	682	0	0.010415	0.058607	0	0.050319	0.008703	0.114646	0.410936	1.47179	0.984678	0.982755	0.948949	0.69525	0.299343	0.079723	0.019863	0.00055	1.66707	1.43689	0.978935	17
sample_e701_LIB-23	ROCHE POOL 1	KAPA_HyperExome_hg38_primary_targets	35548919	1	1138647738	835131348	520841178	0.791214	0.208786	0.576887	32.0304	0.458629	0.33926	42.3512	62445100	4.29718	4.47593	4.6753	4.90905	5.1703	7.56831	35548919	3298430636	19861770	19861770	2482721250	18711034	18710651	2494620264	2351032615	842286920	1	0.942063	0.99998	23.6937	23	599	0	0.010377	0.057559	0	0.050649	0.008338	0.130472	0.415349	1.48086	0.984385	0.982238	0.939484	0.648823	0.251254	0.060597	0.014877	0.000438	1.3817	1.93407	0.977411	16
sample_e701_LIB-24	ROCHE POOL 1	KAPA_HyperExome_hg38_primary_targets	35548919	1	1153646916	883044173	457582108	0.816547	0.183453	0.566432	32.4524	0.464659	0.34945	42.9151	57441556	4.282	4.48131	4.7104	4.97614	5.30053	8.70938	35548919	3298430636	19862242	19862242	2482780250	18563950	18563573	2494273197	2332243594	867606345	1	0.934635	0.99998	24.406	24	601	0	0.010241	0.064961	0	0.049262	0.009158	0.110923	0.417864	1.52537	0.984851	0.982706	0.945503	0.677644	0.277091	0.068357	0.016355	0.000465	1.03925	1.55851	0.97853	17
sample_1	ROCHE POOL 1	KAPA_HyperExome_hg38_primary_targets	35548919	1	1144515554	896738652	453629551	0.818176	0.181824	0.560692	32.1955	0.460668	0.350167	42.565	61518055	4.29123	4.48377	4.69465	4.93762	5.21543	7.96603	35548919	3298430636	19875742	19875742	2484467750	18666689	18666312	2494883757	2343963557	869978468	1	0.939169	0.99998	24.4727	24	554	0	0.010241	0.060492	0	0.050857	0.009746	0.105529	0.424678	1.52954	0.984825	0.982725	0.946134	0.681699	0.280662	0.069265	0.015643	0.000484	0.532359	2.09575	0.978596	17
sample_2	ROCHE POOL 1	KAPA_HyperExome_hg38_primary_targets	35548919	1	1133445285	964637460	397066647	0.840865	0.159135	0.540229	31.8841	0.456358	0.368786	42.1488	80281259	4.0472	4.17767	4.31959	4.47294	4.64187	5.89436	35548919	3298430636	19869422	19869422	2483677750	18895163	18894825	2495149392	2373535238	915945064	1	0.950967	0.999982	25.7658	25	537	0	0.00967	0.04874	0	0.048869	0.010054	0.07598	0.44927	1.51563	0.985551	0.983584	0.952403	0.722739	0.330309	0.090795	0.021492	0.000609	1.40221	1.18462	0.980071	17
sample_3	ROCHE POOL 1	KAPA_HyperExome_hg38_primary_targets	35548919	1	1156978081	921188166	416219057	0.833138	0.166862	0.55673	32.5461	0.465986	0.364851	43.0371	71248185	4.03932	4.17662	4.3368	4.51987	4.71758	6.28828	35548919	3298430636	19862872	19862872	2482859000	18775216	18774850	2494385304	2358621312	905873509	1	0.945242	0.999981	25.4824	25	406	0	0.009992	0.054428	0	0.050346	0.009358	0.093273	0.429435	1.49897	0.985365	0.983377	0.949945	0.709549	0.3182	0.087998	0.021898	0.000669	2.1458	1.06772	0.979533	17
sample_4	ROCHE POOL 1	KAPA_HyperExome_hg38_primary_targets	35548919	1	1214650372	904499290	375832917	0.849365	0.150635	0.573178	34.1684	0.488896	0.366455	45.1715	61438344	4.02192	4.19368	4.38605	4.6059	4.86423	7.23865	35548919	3298430636	19875794	19875794	2484474250	18603887	18603560	2494982579	2336244476	910446975	1	0.936007	0.999982	25.6111	25	464	0	0.011214	0.063623	0	0.049668	0.008621	0.113449	0.399734	1.50653	0.983633	0.981388	0.946554	0.707784	0.325144	0.096734	0.025678	0.0006	2.57617	1.29905	0.977536	16
sample_12	ROCHE POOL 1	KAPA_HyperExome_hg38_primary_targets	35548919	1	1119641698	893161194	481218854	0.807051	0.192949	0.55626	31.4958	0.450941	0.35003	41.6543	65150906	4.2931	4.46482	4.66171	4.89066	5.14342	7.38528	35548919	3298430636	19863222	19863222	2482902750	18726421	18725961	2494021746	2352144013	869089218	1	0.942769	0.999975	24.4477	24	491	0	0.009933	0.056887	0	0.051836	0.0092	0.094051	0.439562	1.52798	0.985388	0.983359	0.946475	0.679426	0.277704	0.068676	0.01645	0.000553	1.70084	1.33243	0.979266	17
sample_13	ROCHE POOL 1	KAPA_HyperExome_hg38_primary_targets	35548919	1	1179392289	869556458	444400233	0.821766	0.178234	0.575608	33.1766	0.474962	0.351447	43.889	64063638	4.28479	4.47017	4.66929	4.90274	5.17464	7.64645	35548919	3298430636	19865048	19865048	2483131000	18686080	18685731	2493348980	2346241093	872689699	1	0.940651	0.999981	24.549	24	610	0	0.010309	0.059	0	0.053112	0.008661	0.124796	0.404432	1.53431	0.984739	0.98256	0.947501	0.683344	0.280021	0.069353	0.016948	0.000627	1.78769	1.05628	0.978698	17
sample_14	ROCHE POOL 1	KAPA_HyperExome_hg38_primary_targets	35548919	1	1146204261	883459450	464180107	0.81387	0.18613	0.564726	32.243	0.461775	0.351652	42.6456	62693581	4.28612	4.47157	4.6799	4.91801	5.18724	7.73677	35548919	3298430636	19857378	19857378	2482172250	18664235	18663903	2493843818	2344930032	872860428	1	0.939914	0.999982	24.5538	24	559	0	0.011032	0.059713	0	0.052435	0.008985	0.10477	0.424098	1.53461	0.983993	0.981869	0.943942	0.679936	0.282671	0.073993	0.018299	0.000588	2.17229	1.27722	0.977607	16
sample_15	ROCHE POOL 1	KAPA_HyperExome_hg38_primary_targets	35548919	1	1161874466	916516209	416453778	0.833074	0.166926	0.559026	32.6838	0.467857	0.361442	43.2112	63997151	4.02792	4.19278	4.36679	4.57744	4.80824	6.84147	35548919	3298430636	19867182	19867182	2483397750	18664245	18663871	2494844453	2344694507	897605456	1	0.939451	0.99998	25.2499	24	649	0	0.01088	0.060184	0	0.050166	0.00942	0.09597	0.424481	1.48529	0.984388	0.982381	0.94793	0.702268	0.308734	0.085308	0.021526	0.0007	1.81225	1.24525	0.978554	17
sample_18	ROCHE POOL 1	KAPA_HyperExome_hg38_primary_targets	35548919	1	1154788531	920797933	418969575	0.832046	0.167954	0.556367	32.4845	0.465258	0.369003	42.9527	77358464	4.04058	4.17792	4.31984	4.48007	4.66411	5.98258	35548919	3298430636	19856294	19856294	2482036750	18860087	18859776	2494556039	2370201006	915878492	1	0.949829	0.999984	25.7639	25	543	0	0.010148	0.049851	0	0.051329	0.009739	0.085958	0.435977	1.51552	0.985455	0.983377	0.945268	0.70203	0.331615	0.103244	0.027967	0.000915	5.30888	0.500276	0.979083	17
sample_e701_LIB-19	ROCHE POOL 2	KAPA_HyperExome_hg38_primary_targets	35548919	1	1180480335	834185759	477413439	0.808428	0.191572	0.585943	33.2072	0.475748	0.352272	43.9519	88630253	4.05656	4.16631	4.28748	4.42009	4.56002	5.53675	35548919	3298430636	19850508	19850508	2481313500	19006944	19006303	2492079533	2386851222	874096472	1	0.957504	0.999966	24.5886	24	594	0	0.010533	0.042225	0	0.049005	0.010507	0.145779	0.401742	1.44639	0.984679	0.98292	0.951781	0.697237	0.283232	0.063203	0.01234	0.000353	1.50819	1.40065	0.979362	17
sample_e701_LIB-20	ROCHE POOL 2	KAPA_HyperExome_hg38_primary_targets	35548919	1	1182311944	836282725	475718603	0.809279	0.190721	0.58571	33.2587	0.476153	0.350937	43.9807	79836671	4.04782	4.1783	4.31107	4.46674	4.63156	5.80727	35548919	3298430636	19864400	19864400	2483050000	18929014	18928350	2494313272	2377622779	871394950	1	0.952911	0.999965	24.5126	24	534	0	0.010673	0.046783	0	0.048555	0.010846	0.144269	0.400203	1.44192	0.984535	0.982789	0.950253	0.692208	0.281599	0.063471	0.012649	0.000368	1.42034	1.74262	0.979068	17
sample_e701_LIB-21	ROCHE POOL 2	KAPA_HyperExome_hg38_primary_targets	35548919	1	1221826764	819736682	450790857	0.819131	0.180869	0.598476	34.3703	0.492496	0.362291	45.4863	76350469	4.60337	4.77495	4.9694	5.17987	5.42145	7.40899	35548919	3298430636	19847096	19847096	2480887000	18862113	18861394	2492354303	2369494912	898802931	1	0.950371	0.999962	25.2836	25	675	0	0.010948	0.049295	0	0.050704	0.010504	0.141796	0.387085	1.68557	0.98436	0.982201	0.924804	0.674611	0.333662	0.109004	0.027166	0.000537	7.5359	0.711736	0.975281	16
sample_5	ROCHE POOL 2	KAPA_HyperExome_hg38_primary_targets	35548919	1	1193673204	894605295	406532703	0.837049	0.162951	0.571606	33.5783	0.48062	0.368059	44.3945	78617964	4.04834	4.17884	4.32079	4.48105	4.65413	5.96188	35548919	3298430636	19868902	19868902	2483612750	18885917	18885228	2494811202	2372164297	914115204	1	0.950526	0.999964	25.7143	25	569	0	0.010406	0.049161	0	0.048895	0.011308	0.114076	0.41016	1.5126	0.985174	0.983291	0.952425	0.722874	0.33173	0.090143	0.019175	0.000584	2.88963	1.32746	0.979692	17
sample_6	ROCHE POOL 2	KAPA_HyperExome_hg38_primary_targets	35548919	1	1173318233	880354557	440621977	0.823348	0.176652	0.571327	33.0057	0.472137	0.357597	43.6465	76142874	4.04318	4.1806	4.33178	4.48982	4.6671	6.00841	35548919	3298430636	19880972	19880972	2485121500	18894862	18894186	2494294767	2371239915	888673076	1	0.950399	0.999964	24.9986	25	546	0	0.011147	0.049335	0	0.048855	0.011351	0.119964	0.414219	1.47051	0.984403	0.982494	0.950081	0.710767	0.303433	0.071404	0.013316	0.000454	1.01849	2.27517	0.978745	17
sample_7	ROCHE POOL 2	KAPA_HyperExome_hg38_primary_targets	35548919	1	970921393	759151359	763119347	0.693919	0.306081	0.561203	27.3123	0.391093	0.302414	36.1334	74458373	4.96309	5.14194	5.32537	5.54091	5.7803	7.62934	35548919	3298430636	19860656	19860656	2482582000	19043110	19042295	2493192099	2391192822	750766681	1	0.958836	0.999957	21.1193	21	415	0	0.011109	0.040911	0	0.048882	0.012617	0.116245	0.480228	1.50852	0.983906	0.98166	0.922578	0.557095	0.155672	0.025263	0.004672	0.000324	0.806042	2.7169	0.975063	16
sample_8	ROCHE POOL 2	KAPA_HyperExome_hg38_primary_targets	35548919	1	980748924	751781528	760465260	0.694959	0.305041	0.566079	27.5887	0.395151	0.30732	36.5021	90110432	4.96743	5.10475	5.26037	5.43431	5.61557	6.88986	35548919	3298430636	19855696	19855696	2481962000	19155608	19154755	2492995712	2405650206	762757035	1	0.964741	0.999955	21.4565	21	301	0	0.010377	0.035036	0	0.049877	0.012201	0.119037	0.477898	1.53261	0.985017	0.983071	0.930303	0.569411	0.164101	0.028371	0.006259	0.000268	1.98941	1.20019	0.977247	16
sample_9	ROCHE POOL 2	KAPA_HyperExome_hg38_primary_targets	35548919	1	1193616982	919520286	380200554	0.847513	0.152487	0.564855	33.5767	0.480718	0.37824	44.4186	94149217	3.82742	3.92346	4.03093	4.14297	4.26508	5.07729	35548919	3298430636	19863884	19863884	2482985500	19022977	19022374	2493337822	2388376930	939164006	1	0.957667	0.999968	26.4189	26	509	0	0.01113	0.042097	0	0.04664	0.011826	0.101827	0.420946	1.46772	0.984416	0.982698	0.956124	0.749805	0.359447	0.100703	0.021658	0.000474	2.43103	1.14168	0.979573	17
sample_10	ROCHE POOL 2	KAPA_HyperExome_hg38_primary_targets	35548919	1	1073590115	754763675	663533655	0.733722	0.266278	0.587189	30.2004	0.432375	0.316468	39.9752	74155822	4.60647	4.7713	4.94528	5.14216	5.35918	7.01844	35548919	3298430636	19864048	19864048	2483006000	18973776	18973091	2491887445	2380857493	785791818	1	0.955182	0.999964	22.1045	22	397	0	0.011536	0.044557	0	0.04875	0.011802	0.150458	0.429103	1.47364	0.9836	0.981635	0.934744	0.598444	0.187904	0.035321	0.006987	0.000296	2.42945	1.14571	0.976539	16
sample_11	ROCHE POOL 2	KAPA_HyperExome_hg38_primary_targets	35548919	1	1117561918	862705705	513232053	0.794172	0.205828	0.564349	31.4373	0.450093	0.356107	41.5856	106668410	4.07099	4.16018	4.2608	4.36599	4.47301	5.16454	35548919	3298430636	19863648	19863648	2482956000	19170596	19169728	2493499676	2407005475	884197998	1	0.96511	0.999955	24.8727	24	507	0	0.010994	0.034688	0	0.049665	0.011867	0.104304	0.444881	1.4631	0.984414	0.982411	0.948001	0.698749	0.298298	0.074748	0.01554	0.000531	2.71499	1.45938	0.978444	17
sample_16	ROCHE POOL 2	KAPA_HyperExome_hg38_primary_targets	35548919	1	1054580954	827863078	609619228	0.755376	0.244624	0.560219	29.6656	0.425034	0.333047	39.2647	84493854	4.31822	4.44865	4.57679	4.72323	4.88798	5.99729	35548919	3298430636	19849340	19849340	2481167500	19038887	19038085	2492063260	2390920392	826345583	1	0.95917	0.999958	23.2453	23	522	0	0.011049	0.040586	0	0.047489	0.01263	0.107347	0.460365	1.45283	0.984225	0.982195	0.941266	0.64826	0.232109	0.045965	0.008603	0.000317	0.986576	2.17116	0.977553	16
sample_17	ROCHE POOL 2	KAPA_HyperExome_hg38_primary_targets	35548919	1	1113982555	844210537	536002825	0.7851	0.2149	0.568883	31.3366	0.448597	0.345336	41.4409	90453767	4.32813	4.44491	4.58001	4.71969	4.88043	5.93557	35548919	3298430636	19866068	19866068	2483258500	19075754	19075029	2494195917	2395561223	857559293	1	0.960218	0.999962	24.1234	24	499	0	0.010292	0.039546	0	0.051577	0.012048	0.117791	0.435223	1.50771	0.985084	0.983276	0.948657	0.67961	0.265147	0.056588	0.01101	0.000461	1.27152	1.84965	0.979323	17
sample_e701_LIB-10	VAZYME 1 POOL	vazyme_target_hg38	34128352	1	1177417244	866646982	445666759	0.820998	0.179002	0.576018	34.4997	0.474628	0.366546	45.7057	97649185	4.22688	4.32677	4.45044	4.56936	4.7092	5.58822	34128352	3298430636	19845746	19845746	2480718250	19061195	19060786	2489730985	2392018581	909296511	1	0.960468	0.999979	26.6434	26	722	0	0.012332	0.039246	0	0.04914	0.014853	0.121782	0.409767	1.56726	0.985011	0.983518	0.953035	0.734749	0.363249	0.118666	0.031466	0.000578	4.76629	1.14993	0.980027	17
sample_e701_LIB-11	VAZYME 1 POOL	vazyme_target_hg38	34128352	1	1170674023	841030162	480754644	0.807116	0.192884	0.581931	34.3021	0.471547	0.356755	45.3942	101891226	4.23314	4.33317	4.4475	4.56183	4.68188	5.49361	34128352	3298430636	19861012	19861012	2482626500	19127938	19127588	2492458829	2401130833	885689789	1	0.96309	0.999982	25.9517	25	675	0	0.012544	0.036642	0	0.048694	0.014026	0.139876	0.405423	1.52657	0.984629	0.982946	0.947906	0.719608	0.341371	0.102497	0.024882	0.000506	4.04282	1.74441	0.97882	17
sample_e701_LIB-12	VAZYME 1 POOL	vazyme_target_hg38	34128352	1	1237387380	917294084	338470319	0.86424	0.13576	0.574279	36.2569	0.498167	0.383357	47.9677	96845212	3.77265	3.85839	3.95604	4.0656	4.17134	4.89157	34128352	3298430636	19871054	19871054	2483881750	19036913	19036639	2493151783	2389219127	952212597	1	0.958022	0.999986	27.9009	27	611	0	0.012216	0.041687	0	0.047648	0.015086	0.120296	0.393357	1.46847	0.985157	0.983516	0.958338	0.776983	0.412873	0.14096	0.037016	0.000614	3.5307	1.39528	0.980565	17
sample_1	VAZYME 1 POOL	vazyme_target_hg38	34128352	1	1197924985	908266991	385234326	0.845376	0.154624	0.568763	35.1006	0.482312	0.372769	46.4701	92261376	3.97866	4.08582	4.19774	4.32156	4.453	5.32167	34128352	3298430636	19869700	19869700	2483712500	19022922	19022620	2491426302	2385907698	925850367	1	0.957383	0.999984	27.1285	27	615	0	0.012322	0.042353	0	0.049066	0.01551	0.115581	0.405882	1.50714	0.985088	0.983459	0.955592	0.764154	0.384989	0.120304	0.028971	0.000514	2.69433	1.87431	0.98011	17
sample_2	VAZYME 1 POOL	vazyme_target_hg38	34128352	1	1156266207	946976467	389639378	0.843699	0.156301	0.549754	33.8799	0.465507	0.382573	44.8279	127792799	4.00648	4.0779	4.15884	4.24217	4.32645	4.85213	34128352	3298430636	19871080	19871080	2483885000	19252034	19251696	2492882052	2415735602	950266900	1	0.968847	0.999982	27.8439	27	598	0	0.011677	0.030947	0	0.047518	0.016842	0.082247	0.441258	1.54688	0.98581	0.984226	0.956639	0.76479	0.406247	0.14684	0.042475	0.000685	4.052	1.16899	0.980966	17
sample_3	VAZYME 1 POOL	vazyme_target_hg38	34128352	1	1223022712	932752801	336796484	0.86488	0.13512	0.567324	35.836	0.492364	0.389803	47.4219	107575009	3.99129	4.08412	4.17695	4.28406	4.39402	5.10238	34128352	3298430636	19871860	19871860	2483982500	19114491	19114198	2492571997	2398194444	968263717	1	0.961887	0.999985	28.3712	27	485	0	0.011949	0.037864	0	0.048688	0.015487	0.10317	0.406337	1.57618	0.985578	0.984002	0.956678	0.771275	0.427273	0.162288	0.048664	0.000781	4.81188	1.09419	0.980798	17
sample_4	VAZYME 1 POOL	vazyme_target_hg38	34128352	1	1184562086	869482200	438095024	0.824209	0.175791	0.576697	34.709	0.476911	0.368393	45.9386	96151696	4.22548	4.3398	4.45649	4.58271	4.7156	5.63012	34128352	3298430636	19870560	19870560	2483820000	19077164	19076813	2492139310	2393285122	915022777	1	0.960072	0.999982	26.8112	26	544	0	0.013265	0.039666	0	0.047689	0.014613	0.120128	0.410748	1.57713	0.983902	0.982127	0.95199	0.736327	0.369852	0.125748	0.034636	0.000604	5.39112	1.32188	0.978718	17
sample_12	VAZYME 1 POOL	vazyme_target_hg38	34128352	1	1205908862	929590472	356478906	0.856949	0.143051	0.564696	35.3345	0.485593	0.387088	46.7695	117296099	3.99747	4.076	4.16643	4.26161	4.3587	4.96408	34128352	3298430636	19866972	19866972	2483371500	19179791	19179455	2491978240	2406350401	961283569	1	0.965411	0.999982	28.1667	27	568	0	0.011979	0.034361	0	0.049904	0.015713	0.100002	0.414274	1.56482	0.985644	0.984096	0.956756	0.768353	0.417954	0.156708	0.046809	0.000856	4.80652	1.22928	0.980899	17
sample_13	VAZYME 1 POOL	vazyme_target_hg38	34128352	1	1215921939	877054971	397994753	0.840225	0.159775	0.580953	35.6279	0.489563	0.369958	47.1769	100664646	3.98376	4.08372	4.18606	4.29078	4.40502	5.159	34128352	3298430636	19869510	19869510	2483688750	19093082	19092797	2490971663	2394261375	918859848	1	0.960924	0.999985	26.9237	26	630	0	0.012468	0.038824	0	0.050707	0.01441	0.135072	0.392117	1.49576	0.984898	0.983359	0.955702	0.751427	0.373862	0.118565	0.02995	0.000711	4.24536	1.15302	0.980105	17
sample_14	VAZYME 1 POOL	vazyme_target_hg38	34128352	1	1208178856	901118554	383643795	0.846108	0.153892	0.572787	35.401	0.486444	0.377106	46.8394	100199638	3.98583	4.08584	4.18823	4.29301	4.41873	5.17311	34128352	3298430636	19869562	19869562	2483695250	19078000	19077695	2492941205	2394323902	936616900	1	0.960162	0.999984	27.444	27	503	0	0.013033	0.039559	0	0.050375	0.015188	0.116085	0.403092	1.52466	0.984252	0.982702	0.958657	0.765298	0.392774	0.130255	0.033928	0.000732	4.57551	1.21757	0.979857	17
sample_15	VAZYME 1 POOL	vazyme_target_hg38	34128352	1	1180747859	898391449	414035319	0.833932	0.166068	0.567902	34.5973	0.475244	0.374009	45.7716	99746512	3.98627	4.0863	4.1887	4.29349	4.4078	5.16226	34128352	3298430636	19876066	19876066	2484508250	19092672	19092357	2493174627	2395568852	929229444	1	0.960586	0.999984	27.2275	26	951	0	0.012917	0.039149	0	0.049227	0.015845	0.106005	0.417071	1.51264	0.984663	0.983117	0.959405	0.758838	0.381304	0.125824	0.033552	0.000681	4.78102	1.06668	0.980328	17
sample_18	VAZYME 1 POOL	vazyme_target_hg38	34128352	1	1205111360	926984415	360198015	0.855475	0.144525	0.565224	35.3111	0.485446	0.388079	46.7326	108715903	3.99286	4.07858	4.17858	4.27859	4.38431	5.07007	34128352	3298430636	19859882	19859882	2482485250	19128021	19127760	2492293790	2401086002	963400433	1	0.963149	0.999986	28.2287	27	618	0	0.01203	0.036596	0	0.048709	0.016278	0.095962	0.415909	1.56826	0.985643	0.984207	0.950401	0.747526	0.422468	0.171963	0.055159	0.000979	7.15248	0.747645	0.980281	17
sample_e701_LIB-7	VAZYME 2 POOL	vazyme_target_hg38	34128352	1	1230252078	856633229	405129243	0.837429	0.162571	0.589516	36.0478	0.495659	0.363858	47.7129	83762912	4.21776	4.34634	4.48445	4.63208	4.80637	5.99503	34128352	3298430636	19856418	19856418	2482052250	18925630	18925269	2492014550	2376091669	903114571	1	0.953124	0.999981	26.4623	26	694	0	0.012479	0.046518	0	0.052968	0.01342	0.147865	0.376835	1.55661	0.984736	0.983191	0.9518	0.730664	0.355726	0.110701	0.029306	0.001032	4.9832	0.929483	0.979575	17
sample_e701_LIB-8	VAZYME 2 POOL	vazyme_target_hg38	34128352	1	1246195562	862055535	381506651	0.84677	0.15323	0.591104	36.515	0.502497	0.366567	48.375	84546068	3.96795	4.08214	4.20347	4.34621	4.48324	5.49953	34128352	3298430636	19840030	19840030	2480003750	18909105	18908801	2489757748	2373839790	909087929	1	0.953078	0.999984	26.6373	26	719	0	0.012504	0.046558	0	0.052603	0.013999	0.151187	0.37053	1.47985	0.984678	0.983042	0.951454	0.736643	0.362703	0.114131	0.030281	0.001077	4.42178	1.2356	0.979382	17
sample_e701_LIB-9	VAZYME 2 POOL	vazyme_target_hg38	34128352	1	1210358276	802032283	477962940	0.808074	0.191926	0.601453	35.4649	0.487934	0.354991	46.9726	75911996	5.14105	5.35539	5.58878	5.85552	6.14132	8.7706	34128352	3298430636	19844604	19844604	2480575500	18871544	18871133	2490353499	2369239336	880581903	1	0.950966	0.999978	25.8021	25	870	0	0.012862	0.048633	0	0.054417	0.013909	0.151132	0.37832	1.84301	0.984377	0.981888	0.902203	0.656311	0.358859	0.140226	0.044223	0.001514	10.4567	0.765103	0.971703	15
sample_5	VAZYME 2 POOL	vazyme_target_hg38	34128352	1	1216291004	886107426	388242952	0.844119	0.155881	0.578525	35.6387	0.490185	0.368552	47.1974	77290505	4.20264	4.34548	4.5026	4.67401	4.86255	6.27952	34128352	3298430636	19850312	19850312	2481289000	18841231	18840884	2490641382	2364958414	914484348	1	0.949165	0.999982	26.7954	26	711	0	0.012267	0.050462	0	0.05319	0.014693	0.125638	0.388855	1.5762	0.984946	0.983225	0.94811	0.728718	0.369634	0.126666	0.035718	0.001184	5.60312	1.14925	0.979085	17
sample_6	VAZYME 2 POOL	vazyme_target_hg38	34128352	1	1207404737	878277909	404809158	0.837458	0.162542	0.578901	35.3783	0.486358	0.364522	46.8554	77475124	3.96351	4.09207	4.22538	4.3706	4.53201	5.69757	34128352	3298430636	19860344	19860344	2482543000	18862604	18862285	2490491804	2366214314	904941196	1	0.949762	0.999983	26.5158	26	754	0	0.013235	0.049901	0	0.053336	0.014512	0.127779	0.391121	1.4731	0.984267	0.982482	0.955694	0.743571	0.353521	0.106279	0.027423	0.000877	4.28239	1.33326	0.979253	17
sample_7	VAZYME 2 POOL	vazyme_target_hg38	34128352	1	994636071	751429190	743434624	0.701372	0.298628	0.569644	29.144	0.400985	0.305355	38.6139	73109510	4.80197	4.96638	5.13794	5.3381	5.54397	7.16806	34128352	3298430636	19843848	19843848	2480481000	18984827	18984329	2489499885	2382555040	757427213	1	0.956711	0.999974	22.1935	21	644	0	0.01321	0.042958	0	0.053948	0.015596	0.126432	0.456827	1.47957	0.98369	0.981274	0.932429	0.59303	0.188684	0.039987	0.010739	0.000477	3.60756	1.79968	0.975616	16
sample_8	VAZYME 2 POOL	vazyme_target_hg38	34128352	1	1013352405	746946021	729269742	0.70707	0.29293	0.575671	29.6924	0.408633	0.312626	39.3395	84764472	4.80016	4.94285	5.09031	5.25679	5.43089	6.67522	34128352	3298430636	19838886	19838886	2479860750	19062681	19062034	2489568168	2392915893	775269604	1	0.960875	0.999966	22.7163	22	393	0	0.012368	0.038823	0	0.054545	0.015185	0.129112	0.450937	1.51442	0.984991	0.983086	0.928212	0.599774	0.217843	0.053612	0.014769	0.000564	5.63467	0.762098	0.976842	16
sample_9	VAZYME 2 POOL	vazyme_target_hg38	34128352	1	1215445700	920114300	357499050	0.856602	0.143398	0.569146	35.614	0.489285	0.382867	47.1189	104022329	3.77852	3.85709	3.94518	4.04279	4.14707	4.77561	34128352	3298430636	19873020	19873020	2484127500	19097827	19097505	2493059050	2396474969	951091629	1	0.960993	0.999983	27.8681	27	619	0	0.012942	0.038741	0	0.051152	0.015505	0.108672	0.404439	1.46674	0.984433	0.982749	0.959241	0.769793	0.402143	0.140613	0.040633	0.001438	4.7221	1.0669	0.979938	17
sample_10	VAZYME 2 POOL	vazyme_target_hg38	34128352	1	989980433	691887141	807692751	0.675568	0.324432	0.58862	29.0076	0.398895	0.289829	38.4323	62586070	5.15049	5.36523	5.59906	5.86629	6.17552	8.90131	34128352	3298430636	19854468	19854468	2481808500	18907607	18907174	2489560325	2371715082	719299067	1	0.95231	0.999977	21.0763	20	500	0	0.013885	0.047336	0	0.053156	0.014507	0.155149	0.440938	1.50545	0.983406	0.981525	0.919159	0.533316	0.159921	0.033562	0.009616	0.000385	5.93742	0.847771	0.974762	16
sample_11	VAZYME 2 POOL	vazyme_target_hg38	34128352	1	1099018432	831570752	560796461	0.774906	0.225094	0.569266	32.2025	0.442712	0.34763	42.634	104407527	4.50578	4.61287	4.73187	4.85563	4.98129	5.83806	34128352	3298430636	19859752	19859752	2482469000	19167752	19167101	2491385645	2405200880	862980662	1	0.965156	0.999966	25.2863	24	845	0	0.013084	0.034593	0	0.05472	0.015809	0.109895	0.438604	1.58039	0.984044	0.982165	0.943336	0.683924	0.310286	0.097467	0.027293	0.001048	5.80719	1.17613	0.977748	17
sample_16	VAZYME 2 POOL	vazyme_target_hg38	34128352	1	1110034063	841060527	541051365	0.782897	0.217103	0.568929	32.5253	0.447056	0.345111	43.0482	83057663	4.22061	4.34213	4.47794	4.62091	4.77531	5.83897	34128352	3298430636	19863886	19863886	2482985750	18999673	18999206	2492145955	2384513609	856906116	1	0.956493	0.999975	25.1083	24	769	0	0.013124	0.043189	0	0.052065	0.016015	0.11557	0.429325	1.47696	0.984031	0.982097	0.951208	0.703511	0.295681	0.078891	0.020097	0.000785	3.94411	1.32621	0.978384	17
sample_17	VAZYME 2 POOL	vazyme_target_hg38	34128352	1	1196340521	879285677	417570464	0.832516	0.167484	0.576376	35.0542	0.481605	0.366603	46.3757	98724629	3.9866	4.08663	4.18904	4.29383	4.41958	5.17407	34128352	3298430636	19872554	19872554	2484069250	19084302	19083959	2493196662	2394992557	910667494	1	0.960335	0.999982	26.6836	26	667	0	0.012216	0.039389	0	0.055636	0.015202	0.126435	0.398085	1.48242	0.984961	0.983277	0.953013	0.742836	0.363043	0.111747	0.029143	0.001055	4.01134	1.22089	0.979698	17

### Sheet: downsamp 10M reads
Sample ID	Pool	BAIT_SET	BAIT_TERRITORY	BAIT_DESIGN_EFFICIENCY	ON_BAIT_BASES	NEAR_BAIT_BASES	OFF_BAIT_BASES	PCT_SELECTED_BASES	PCT_OFF_BAIT	ON_BAIT_VS_SELECTED	MEAN_BAIT_COVERAGE	PCT_USABLE_BASES_ON_BAIT	PCT_USABLE_BASES_ON_TARGET	FOLD_ENRICHMENT	HS_LIBRARY_SIZE	HS_PENALTY_10X	HS_PENALTY_20X	HS_PENALTY_30X	HS_PENALTY_40X	HS_PENALTY_50X	HS_PENALTY_100X	TARGET_TERRITORY	GENOME_SIZE	TOTAL_READS	PF_READS	PF_BASES	PF_UNIQUE_READS	PF_UQ_READS_ALIGNED	PF_BASES_ALIGNED	PF_UQ_BASES_ALIGNED	ON_TARGET_BASES	PCT_PF_READS	PCT_PF_UQ_READS	PCT_PF_UQ_READS_ALIGNED	MEAN_TARGET_COVERAGE	MEDIAN_TARGET_COVERAGE	MAX_TARGET_COVERAGE	MIN_TARGET_COVERAGE	ZERO_CVG_TARGETS_PCT	PCT_EXC_DUPE	PCT_EXC_ADAPTER	PCT_EXC_MAPQ	PCT_EXC_BASEQ	PCT_EXC_OVERLAP	PCT_EXC_OFF_TARGET	FOLD_80_BASE_PENALTY	PCT_TARGET_BASES_1X	PCT_TARGET_BASES_2X	PCT_TARGET_BASES_10X	PCT_TARGET_BASES_20X	PCT_TARGET_BASES_30X	PCT_TARGET_BASES_40X	PCT_TARGET_BASES_50X	PCT_TARGET_BASES_100X	AT_DROPOUT	GC_DROPOUT	HET_SNP_SENSITIVITY	HET_SNP_Q
sample_e701_LIB-4	AGILENT V8 1 POOL	v8_Regions	35131620	1	607026934	455546845	183387746	0.852814	0.147186	0.57128	17.2786	0.488669	0.354633	45.7417	19291006	5.36248	6.72481	10.126	-1	-1	-1	35131620	3298430636	9937632	9937632	1242204000	8943276	8942980	1245961525	1122008344	440526154	1	0.89994	0.999967	12.5393	12	357	0	0.018111	0.099484	0	0.042523	0.015997	0.100461	0.387979	1.79133	0.979651	0.975186	0.667592	0.114284	0.012021	0.004408	0.003196	0.000318	1.6e-05	6.65832	0.939972	12
sample_e701_LIB-5	AGILENT V8 1 POOL	v8_Regions	35131620	1	619687069	445533847	182006020	0.854071	0.145929	0.581745	17.639	0.498349	0.355369	46.6483	20808413	5.33948	6.54997	9.17038	-1	-1	-1	35131620	3298430636	9947848	9947848	1243481000	9019468	9019223	1247226936	1131498874	441894584	1	0.906675	0.999973	12.5783	12	381	0	0.018366	0.092788	0	0.042788	0.015364	0.117351	0.377413	1.79689	0.979287	0.974513	0.665751	0.117681	0.012772	0.004538	0.003331	0.000489	1e-05	7.48638	0.938602	12
sample_e701_LIB-6	AGILENT V8 1 POOL	v8_Regions	35131620	1	609241274	463299946	173422241	0.860813	0.139187	0.568035	17.3417	0.490349	0.355443	45.9085	19313410	4.58825	5.5197	7.3409	23.1339	-1	-1	35131620	3298430636	9939722	9939722	1242465250	8937983	8937786	1245963461	1121081068	441625614	1	0.899219	0.999978	12.5706	12	348	0	0.018061	0.10023	0	0.041301	0.016076	0.100164	0.38779	1.57133	0.979847	0.975554	0.672697	0.113458	0.011404	0.004297	0.003276	0.000413	5.3e-05	6.95393	0.941098	12
sample_1	AGILENT V8 1 POOL	v8_Regions	35131620	1	599538612	465825278	180422513	0.855174	0.144826	0.562755	17.0655	0.48252	0.352367	45.1838	19342704	5.36369	6.72635	10.1655	-1	-1	-1	35131620	3298430636	9940124	9940124	1242515500	8949219	8948975	1245786403	1122230970	437821541	1	0.900313	0.999973	12.4623	12	311	0	0.017978	0.099179	0	0.042261	0.016722	0.094864	0.395538	1.78033	0.979865	0.974833	0.658801	0.114494	0.012105	0.004585	0.00331	0.000367	6e-05	8.07805	0.937315	12
sample_2	AGILENT V8 1 POOL	v8_Regions	35131620	1	576009527	500706094	170593804	0.863231	0.136769	0.534969	16.3958	0.46319	0.365734	43.3575	26193573	4.54605	5.1577	6.06128	7.70163	12.8117	-1	35131620	3298430636	9948568	9948568	1243571000	9190743	9190502	1247309425	1152804999	454816419	1	0.923826	0.999974	12.9461	12	341	0	0.017295	0.075767	0	0.041317	0.018763	0.064051	0.435467	1.61826	0.980474	0.976113	0.686374	0.132286	0.014543	0.004808	0.003415	0.000456	0.000144	7.64783	0.942787	12
sample_3	AGILENT V8 1 POOL	v8_Regions	35131620	1	599095467	478919623	168458742	0.864852	0.135148	0.555739	17.0529	0.481982	0.363691	45.1255	21025571	4.57127	5.40487	6.89145	11.4485	-1	-1	35131620	3298430636	9943860	9943860	1242982500	9006749	9006532	1246473832	1129619363	452061262	1	0.90576	0.999976	12.8676	12	298	0	0.017589	0.093748	0	0.041479	0.016848	0.080365	0.404892	1.60846	0.980217	0.975346	0.682878	0.131729	0.014176	0.004478	0.003134	0.000314	3.6e-05	6.87566	0.94113	12
sample_4	AGILENT V8 1 POOL	v8_Regions	35131620	1	617371598	455828064	173745424	0.860663	0.139337	0.575263	17.5731	0.496308	0.360307	46.4845	20055977	4.58407	5.4674	7.12279	14.0226	-1	-1	35131620	3298430636	9951422	9951422	1243927750	8982646	8982399	1246945086	1126170956	448196291	1	0.902649	0.999973	12.7576	12	409	0	0.019182	0.096856	0	0.039593	0.015812	0.103274	0.385035	1.5947	0.978589	0.974698	0.690079	0.117473	0.012066	0.004352	0.003073	0.000312	0.000431	4.90983	0.943545	12
sample_12	AGILENT V8 1 POOL	v8_Regions	35131620	1	589521720	476746541	180125785	0.855482	0.144518	0.552883	16.7804	0.474301	0.359936	44.4072	22738160	4.55926	5.29591	6.48658	9.1737	-1	-1	35131620	3298430636	9943412	9943412	1242926500	9087678	9087402	1246394046	1139695385	447373961	1	0.91394	0.99997	12.7342	12	423	0	0.017644	0.085606	0	0.043587	0.017685	0.079775	0.414416	1.59178	0.980387	0.975604	0.674916	0.124052	0.013389	0.004662	0.003413	0.000408	1.7e-05	7.31898	0.940988	12
sample_13	AGILENT V8 1 POOL	v8_Regions	35131620	1	615638930	451904451	178814315	0.856531	0.143469	0.576688	17.5238	0.495164	0.351596	46.3759	19240108	4.59141	5.5235	7.34594	23.1497	-1	-1	35131620	3298430636	9946428	9946428	1243303500	8948224	8947969	1246357696	1121925660	437140068	1	0.899642	0.999972	12.4429	12	404	0	0.018165	0.099837	0	0.043591	0.015564	0.111833	0.378448	1.55537	0.979497	0.975178	0.667143	0.107268	0.010733	0.00433	0.003197	0.000344	6.4e-05	6.57847	0.940003	12
sample_14	AGILENT V8 1 POOL	v8_Regions	35131620	1	605758755	464471138	175797369	0.858914	0.141086	0.566008	17.2426	0.487668	0.360283	45.6438	20644293	4.57192	5.41952	6.92946	11.8947	-1	-1	35131620	3298430636	9937224	9937224	1242153000	8994550	8994307	1246027262	1128506477	447526065	1	0.905137	0.999973	12.7386	12	367	0	0.018627	0.094316	0	0.042161	0.016866	0.091615	0.395883	1.59232	0.979211	0.975121	0.683065	0.119544	0.012909	0.004609	0.00325	0.000335	0.000134	6.06319	0.942627	12
sample_15	AGILENT V8 1 POOL	v8_Regions	35131620	1	598257419	472779237	176378403	0.858605	0.141395	0.558578	17.029	0.481003	0.35951	45.0284	20262770	4.58451	5.45404	7.04934	12.9111	-1	-1	35131620	3298430636	9950168	9950168	1243771000	8990168	8989956	1247415059	1127724756	447148266	1	0.903519	0.999976	12.7278	12	336	0	0.018528	0.095951	0	0.041019	0.01726	0.08419	0.403125	1.59098	0.979526	0.975503	0.68213	0.118695	0.012717	0.00472	0.003397	0.000377	0.000154	6.41194	0.942676	12
sample_18	AGILENT V8 1 POOL	v8_Regions	35131620	1	605519104	461074209	178620969	0.856554	0.143446	0.567713	17.2357	0.487965	0.372245	45.6555	22263892	4.56242	5.31924	6.57367	9.55466	-1	-1	35131620	3298430636	9927252	9927252	1240906500	9055069	9054836	1245214282	1136489428	461921356	1	0.912143	0.999974	13.1483	12	353	0	0.018248	0.087314	0	0.044242	0.017995	0.075793	0.403702	1.64354	0.980209	0.974554	0.684896	0.155456	0.018953	0.004373	0.002182	0.00017	3.73888	0.629762	0.937805	12
sample_e701_LIB-1	AGILENT V8 2 POOL	v8_Regions	35131620	1	627471865	452707518	166311925	0.866576	0.133424	0.580896	17.8606	0.50487	0.355854	47.2622	18498720	5.37814	6.8939	11.3902	-1	-1	-1	35131620	3298430636	9942700	9942700	1242837500	8890250	8890018	1246491308	1115234142	442268097	1	0.894148	0.999974	12.5889	12	314	0	0.018469	0.105301	0	0.039779	0.012228	0.119029	0.368858	1.79841	0.979122	0.974122	0.667395	0.119958	0.012034	0.004251	0.003187	0.00035	5.3e-05	8.26323	0.938221	12
sample_e701_LIB-2	AGILENT V8 2 POOL	v8_Regions	35131620	1	627207242	451860548	167500960	0.86563	0.13437	0.581249	17.8531	0.504667	0.356523	47.2394	18950188	5.37932	6.82586	10.7992	-1	-1	-1	35131620	3298430636	9942516	9942516	1242814500	8916607	8916406	1246568750	1118624422	443091468	1	0.896816	0.999977	12.6123	12	275	0	0.018484	0.102637	0	0.040046	0.012939	0.118349	0.370585	1.80176	0.978952	0.97375	0.666471	0.122995	0.012694	0.004338	0.003212	0.000413	1.9e-05	8.56103	0.937068	12
sample_e701_LIB-3	AGILENT V8 2 POOL	v8_Regions	35131620	1	626644796	447308613	171814872	0.862081	0.137919	0.583493	17.8371	0.504489	0.35985	47.2273	20358381	4.57887	5.44731	7.04061	12.8951	-1	-1	35131620	3298430636	9937104	9937104	1242138000	8980852	8980611	1245768281	1126534031	446983019	1	0.90377	0.999973	12.7231	12	325	0	0.01844	0.095711	0	0.040494	0.013066	0.118455	0.37348	1.59039	0.979155	0.974456	0.67616	0.124223	0.012779	0.004316	0.003128	0.000327	0.000167	7.30948	0.939991	12
sample_5	AGILENT V8 2 POOL	v8_Regions	35131620	1	612686724	464842301	168285152	0.86492	0.13508	0.568603	17.4398	0.493228	0.361727	46.1737	19296121	4.58798	5.53328	7.37756	-1	-1	-1	35131620	3298430636	9937578	9937578	1242197250	8931787	8931592	1245814177	1120380997	449336449	1	0.898789	0.999978	12.7901	12	275	0	0.017919	0.100684	0	0.040394	0.013888	0.095447	0.388915	1.59876	0.979925	0.975846	0.690714	0.121589	0.012	0.004124	0.002762	0.000117	7e-05	3.95865	0.944264	13
sample_6	AGILENT V8 2 POOL	v8_Regions	35131620	1	617677196	469298171	160079447	0.871634	0.128366	0.568253	17.5818	0.496383	0.35892	46.5035	18172905	4.60581	5.64933	7.94043	-1	-1	-1	35131620	3298430636	9954858	9954858	1244357250	8878323	8878114	1247054814	1112786169	446625205	1	0.891858	0.999976	12.7129	12	322	0	0.018986	0.107669	0	0.037524	0.013443	0.099781	0.383445	1.58911	0.978954	0.974319	0.680159	0.12154	0.012112	0.004222	0.003149	0.000306	1.9e-05	7.77191	0.940814	12
sample_7	AGILENT V8 2 POOL	v8_Regions	35131620	1	604795299	469410808	172670265	0.861518	0.138482	0.563016	17.2151	0.486194	0.35006	45.5401	17787959	5.39578	7.01002	12.5114	-1	-1	-1	35131620	3298430636	9951512	9951512	1243939000	8867919	8867721	1246876372	1111736248	435452763	1	0.891113	0.999978	12.3949	12	260	0	0.019118	0.108383	0	0.037469	0.014093	0.10116	0.389665	1.7707	0.978202	0.972317	0.648796	0.117433	0.01256	0.004322	0.003283	0.000406	3.1e-05	10.0234	0.933375	12
sample_8	AGILENT V8 2 POOL	v8_Regions	35131620	1	609973277	470890620	166154452	0.866759	0.133241	0.564339	17.3625	0.490503	0.365609	45.9248	21810419	4.57368	5.36601	6.70974	10.3424	-1	-1	35131620	3298430636	9948528	9948528	1243566000	9042530	9042314	1247018349	1134010934	454658783	1	0.908931	0.999976	12.9416	12	275	0	0.01787	0.090622	0	0.040151	0.014399	0.093938	0.396297	1.6177	0.980091	0.975835	0.691488	0.130316	0.013507	0.004481	0.003271	0.000325	8.6e-05	7.28133	0.943878	13
sample_9	AGILENT V8 2 POOL	v8_Regions	35131620	1	601162827	487944712	157968624	0.873329	0.126671	0.551977	17.1117	0.483298	0.367652	45.2594	21775763	4.57553	5.36818	6.76808	10.5691	-1	-1	35131620	3298430636	9951016	9951016	1243877000	9040114	9039907	1247076163	1133452543	457313824	1	0.908461	0.999977	13.0172	12	215	0	0.018853	0.091112	0	0.036281	0.014348	0.082322	0.409232	1.62715	0.979046	0.97476	0.695205	0.134407	0.013801	0.004489	0.003266	0.000359	5e-05	7.79093	0.943315	12
sample_10	AGILENT V8 2 POOL	v8_Regions	35131620	1	630056010	448571943	167903224	0.865304	0.134696	0.584127	17.9342	0.506659	0.355557	47.4554	18390925	5.39214	6.92183	11.5387	-1	-1	-1	35131620	3298430636	9948404	9948404	1243550500	8891025	8890819	1246531177	1114667484	442152879	1	0.893714	0.999977	12.5856	12	251	0	0.019433	0.105785	0	0.037789	0.013505	0.120278	0.367942	1.79794	0.978274	0.973699	0.667342	0.118735	0.012427	0.004327	0.003222	0.000442	8e-06	8.19778	0.938442	12
sample_11	AGILENT V8 2 POOL	v8_Regions	35131620	1	594709440	477021208	174873939	0.85972	0.14028	0.554906	16.928	0.478306	0.365141	44.7904	23615058	4.5568	5.25138	6.37197	8.72429	-1	-1	35131620	3298430636	9946920	9946920	1243365000	9111812	9111549	1246604587	1142446214	454003630	1	0.916044	0.999971	12.9229	12	279	0	0.018779	0.083554	0	0.038413	0.014804	0.084867	0.414174	1.61537	0.978986	0.974365	0.689734	0.131085	0.013714	0.004389	0.003236	0.000359	5.1e-05	7.39478	0.942119	12
sample_16	AGILENT V8 2 POOL	v8_Regions	35131620	1	596719626	482169436	167679548	0.865487	0.134513	0.553087	16.9853	0.480033	0.359024	44.9431	19190206	5.37161	6.78321	10.5011	-1	-1	-1	35131620	3298430636	9944646	9944646	1243080750	8930092	8929879	1246568610	1120008874	446295680	1	0.89798	0.999976	12.7035	12	278	0	0.018922	0.101526	0	0.036988	0.014844	0.083301	0.405325	1.81479	0.978565	0.973206	0.670631	0.126931	0.013278	0.004498	0.003317	0.000387	6.5e-05	9.20906	0.937144	12
sample_17	AGILENT V8 2 POOL	v8_Regions	35131620	1	605724768	473682315	168005355	0.865317	0.134683	0.561164	17.2416	0.486957	0.357487	45.5905	19638971	5.36806	6.73182	10.1366	-1	-1	-1	35131620	3298430636	9951192	9951192	1243899000	8957454	8957247	1247412438	1123441669	444677483	1	0.900139	0.999977	12.6575	12	296	0	0.017998	0.099382	0	0.041339	0.01405	0.094833	0.393919	1.80821	0.979755	0.974675	0.669991	0.123012	0.012425	0.004369	0.003288	0.000356	5e-06	8.83222	0.938924	12
sample_e701_LIB-16	NANODIGMBIO 1 POOL	NEXome_Plus_Panel_v1	35174504	1	711900530	446784538	88614430	0.928955	0.071045	0.614404	20.2391	0.572679	0.41899	53.5215	32713065	4.52245	5.02182	5.7154	6.76962	8.7893	-1	35174504	3298430636	9944852	9944852	1243106500	9281098	9280691	1247299498	1164547084	520848840	1	0.933257	0.999956	14.8076	14	520	0	0.014698	0.066345	0	0.058137	0.018819	0.110747	0.328376	1.85095	0.982447	0.979133	0.742737	0.228846	0.043447	0.01065	0.003648	0.000262	3.63499	1.05037	0.951121	13
sample_e701_LIB-17	NANODIGMBIO 1 POOL	NEXome_Plus_Panel_v1	35174504	1	720186996	436469363	89412206	0.928245	0.071755	0.622646	20.4747	0.579837	0.417138	54.1979	36405756	4.51131	4.94784	5.52527	6.34752	7.67237	-1	35174504	3298430636	9936410	9936410	1242051250	9340979	9340621	1246068565	1171850790	518106470	1	0.940076	0.999962	14.7296	14	490	0	0.014841	0.059562	0	0.058396	0.01888	0.127556	0.319819	1.8412	0.982243	0.978967	0.744447	0.222635	0.041357	0.009916	0.003545	0.000258	3.19625	0.869022	0.95163	13
sample_e701_LIB-18	NANODIGMBIO 1 POOL	NEXome_Plus_Panel_v1	35174504	1	712200883	449828540	84454093	0.932246	0.067754	0.612894	20.2476	0.573105	0.417197	53.5791	32884401	3.9785	4.35282	4.84961	5.53817	6.62786	-1	35174504	3298430636	9941652	9941652	1242706500	9280783	9280433	1246483516	1164095984	518453427	1	0.933525	0.999962	14.7395	14	446	0	0.014665	0.066096	0	0.056872	0.019349	0.114036	0.327718	1.63772	0.982571	0.979429	0.751349	0.22292	0.038367	0.008767	0.003129	0.000204	2.85075	0.713164	0.95291	13
sample_1	NANODIGMBIO 1 POOL	NEXome_Plus_Panel_v1	35174504	1	703683777	451850469	90381164	0.927458	0.072542	0.608968	20.0055	0.566352	0.413839	52.9625	31514478	4.51944	5.04621	5.78554	6.93149	9.31582	-1	35174504	3298430636	9939870	9939870	1242483750	9258720	9258427	1245915410	1160994965	514187782	1	0.931473	0.999968	14.6182	14	389	0	0.014617	0.068159	0	0.058314	0.020258	0.107473	0.333101	1.82727	0.982651	0.979376	0.74257	0.218833	0.039062	0.008835	0.002979	0.000189	2.81089	0.963767	0.95147	13
sample_2	NANODIGMBIO 1 POOL	NEXome_Plus_Panel_v1	35174504	1	681451301	484866585	80475031	0.935454	0.064546	0.584276	19.3734	0.548343	0.431128	51.2531	44547043	3.97062	4.23397	4.55277	4.94088	5.45096	-1	35174504	3298430636	9941966	9941966	1242745750	9446203	9445881	1246792917	1184977538	535782077	1	0.950134	0.999966	15.2321	14	457	0	0.013868	0.04958	0	0.056713	0.022278	0.074858	0.366846	1.69246	0.983478	0.980112	0.756012	0.2494	0.049795	0.012005	0.004253	0.000286	2.91935	1.06799	0.953588	13
sample_3	NANODIGMBIO 1 POOL	NEXome_Plus_Panel_v1	35174504	1	698022880	463868447	84497595	0.932206	0.067794	0.600764	19.8446	0.561749	0.422542	52.5165	33762499	4.51938	5.00455	5.65606	6.65413	8.42846	-1	35174504	3298430636	9940714	9940714	1242589250	9296416	9296062	1246388922	1166052541	525046498	1	0.935186	0.999962	14.9269	14	401	0	0.014164	0.064455	0	0.058283	0.020709	0.091269	0.344034	1.86586	0.983167	0.979731	0.746553	0.234524	0.045675	0.010988	0.003867	0.00026	3.37201	0.789696	0.951869	13
sample_4	NANODIGMBIO 1 POOL	NEXome_Plus_Panel_v1	35174504	1	729241261	435732399	81363509	0.934718	0.065282	0.625972	20.7321	0.586788	0.426504	54.8675	32699111	4.51906	5.03192	5.72959	6.79227	8.87142	-1	35174504	3298430636	9942140	9942140	1242767500	9275136	9274809	1246337169	1163191087	530045456	1	0.932911	0.999965	15.069	14	395	0	0.016439	0.066712	0	0.058419	0.019156	0.112889	0.317546	1.88363	0.980906	0.976292	0.727376	0.25267	0.057106	0.01339	0.004401	0.000298	8.19342	0.415443	0.944441	13
sample_12	NANODIGMBIO 1 POOL	NEXome_Plus_Panel_v1	35174504	1	697115797	463051328	85546501	0.931327	0.068673	0.600875	19.8188	0.56134	0.427799	52.4766	40301406	3.9676	4.25845	4.62317	5.08946	5.71271	-1	35174504	3298430636	9935028	9935028	1241878500	9391722	9391344	1245713626	1177981401	531274010	1	0.945314	0.99996	15.104	14	423	0	0.014226	0.054372	0	0.059579	0.020659	0.090726	0.348186	1.67822	0.983235	0.97986	0.752058	0.243074	0.048268	0.011694	0.004073	0.000291	3.81317	0.789614	0.952749	13
sample_13	NANODIGMBIO 1 POOL	NEXome_Plus_Panel_v1	35174504	1	718055789	443375071	84832660	0.93193	0.06807	0.618251	20.4141	0.577851	0.415248	54.0291	33711867	4.51869	5.00379	5.65521	6.65313	8.42722	-1	35174504	3298430636	9941048	9941048	1242631000	9295512	9295186	1246263520	1165780341	516000032	1	0.935064	0.999965	14.6697	14	487	0	0.014784	0.06458	0	0.060898	0.018829	0.121257	0.320404	1.83371	0.982416	0.979014	0.743417	0.220724	0.039569	0.009246	0.003332	0.000251	3.26932	1.11797	0.951208	13
sample_14	NANODIGMBIO 1 POOL	NEXome_Plus_Panel_v1	35174504	1	707555494	452588556	85477683	0.931377	0.068623	0.609886	20.1156	0.569948	0.418499	53.2664	31791951	3.97572	4.37057	4.88318	5.63131	6.84495	-1	35174504	3298430636	9931506	9931506	1241438250	9250189	9249918	1245621733	1160674578	519540259	1	0.931398	0.999971	14.7704	14	438	0	0.015676	0.068197	0	0.059509	0.019773	0.103671	0.331761	1.64115	0.981742	0.978548	0.747956	0.22631	0.040182	0.009252	0.003232	0.000238	3.66023	1.07735	0.951931	13
sample_15	NANODIGMBIO 1 POOL	NEXome_Plus_Panel_v1	35174504	1	698805320	462353788	85041790	0.931759	0.068241	0.601817	19.8668	0.562493	0.421288	52.5833	34424220	3.97031	4.33066	4.79265	5.41172	6.35972	-1	35174504	3298430636	9938686	9938686	1242335750	9307115	9306821	1246200898	1167454394	523380610	1	0.936453	0.999968	14.8795	14	394	0	0.015256	0.063189	0	0.058172	0.020567	0.095382	0.342713	1.65328	0.982226	0.979443	0.755084	0.226626	0.04159	0.010072	0.003656	0.000317	3.18441	0.897424	0.953981	13
sample_18	NANODIGMBIO 1 POOL	NEXome_Plus_Panel_v1	35174504	1	740134010	428231185	77402750	0.937867	0.062133	0.633478	21.0418	0.596514	0.443486	55.7125	27656115	10.3429	15.8048	-1	-1	-1	-1	35174504	3298430636	9926130	9926130	1240766250	9145696	9145407	1245767945	1148508054	550263025	1	0.921376	0.999968	15.6438	13	539	0	0.038002	0.078072	0	0.060828	0.021865	0.083716	0.313815	3.91095	0.962503	0.922738	0.607723	0.329175	0.136478	0.045153	0.014882	0.000835	22.1624	0.504284	0.861406	9
sample_e701_LIB-13	NANODIGMBIO 2 POOL	NEXome_Plus_Panel_v1	35174504	1	727155422	433468257	85374119	0.931481	0.068519	0.626521	20.6728	0.585459	0.414781	54.7255	33031017	3.97713	4.34439	4.83869	5.5224	6.6034	-1	35174504	3298430636	9936216	9936216	1242027000	9280008	9279645	1245997798	1164198669	515169818	1	0.933958	0.999961	14.6461	14	409	0	0.015013	0.065649	0	0.060693	0.018539	0.130404	0.31126	1.62735	0.98198	0.978841	0.754902	0.21893	0.032118	0.007346	0.002689	0.000201	2.94387	0.682293	0.95319	13
sample_e701_LIB-14	NANODIGMBIO 2 POOL	NEXome_Plus_Panel_v1	35174504	1	728141940	433241045	85113609	0.931718	0.068282	0.626961	20.7008	0.586002	0.415924	54.7778	35001696	3.97155	4.32508	4.77564	5.38564	6.2951	-1	35174504	3298430636	9940474	9940474	1242559250	9318848	9318523	1246496594	1169016890	516809666	1	0.937465	0.999965	14.6927	14	422	0	0.014822	0.062158	0	0.060709	0.019623	0.131129	0.311776	1.63253	0.982144	0.978932	0.755052	0.221503	0.033311	0.007611	0.002879	0.000214	2.74072	0.780829	0.952999	13
sample_e701_LIB-15	NANODIGMBIO 2 POOL	NEXome_Plus_Panel_v1	35174504	1	726281623	432025837	87621592	0.929674	0.070326	0.62702	20.648	0.584783	0.419011	54.6627	37133885	3.96938	4.295	4.69913	5.24413	6.00344	-1	35174504	3298430636	9935742	9935742	1241967750	9350439	9349991	1245929052	1172986523	520397924	1	0.941091	0.999952	14.7947	14	440	0	0.014994	0.058545	0	0.060968	0.019583	0.128142	0.315087	1.64386	0.982095	0.978858	0.753328	0.228637	0.036551	0.008297	0.003052	0.000241	3.39668	0.778743	0.952538	13
sample_5	NANODIGMBIO 2 POOL	NEXome_Plus_Panel_v1	35174504	1	749432343	416586063	80285668	0.935581	0.064419	0.642728	21.3061	0.603274	0.435906	56.3881	30372977	6.26183	7.44012	9.61187	17.4487	-1	-1	35174504	3298430636	9938198	9938198	1242274750	9222236	9221906	1246304074	1157066344	541515325	1	0.927959	0.999964	15.3951	14	557	0	0.020666	0.071602	0	0.062566	0.02018	0.109429	0.301729	2.56585	0.977163	0.960721	0.664871	0.306352	0.093274	0.02098	0.006369	0.000459	15.7119	0.165515	0.910033	10
sample_6	NANODIGMBIO 2 POOL	NEXome_Plus_Panel_v1	35174504	1	716357633	447808463	81594712	0.934502	0.065498	0.61534	20.3658	0.576491	0.419619	53.9231	34804926	3.9686	4.32187	4.7721	5.39551	6.31261	-1	35174504	3298430636	9940934	9940934	1242616750	9313745	9313404	1245760808	1167578657	521425527	1	0.936908	0.999963	14.824	14	477	0	0.015605	0.062759	0	0.06065	0.020356	0.112212	0.325468	1.64711	0.982039	0.97933	0.76559	0.224934	0.032952	0.007235	0.002632	0.000218	2.874	0.696742	0.955198	13
sample_7	NANODIGMBIO 2 POOL	NEXome_Plus_Panel_v1	35174504	1	702004901	454338628	90110851	0.927706	0.072294	0.60709	19.9578	0.564724	0.417106	52.8133	35760513	3.97131	4.31095	4.73838	5.316	6.16162	-1	35174504	3298430636	9944746	9944746	1243093250	9338839	9338499	1246454380	1170924839	518501778	1	0.939073	0.999964	14.7408	14	561	0	0.015438	0.060596	0	0.059277	0.021864	0.104467	0.337819	1.63787	0.981837	0.978883	0.76299	0.219981	0.031771	0.007338	0.002644	0.000269	2.31353	1.02297	0.954747	13
sample_8	NANODIGMBIO 2 POOL	NEXome_Plus_Panel_v1	35174504	1	712685793	450034754	82969553	0.933395	0.066605	0.612947	20.2614	0.573784	0.427303	53.6497	40977388	3.96722	4.25805	4.6135	5.06127	5.66784	-1	35174504	3298430636	9936642	9936642	1242080250	9400323	9400003	1245690100	1178829202	530744229	1	0.946026	0.999966	15.0889	14	264	0	0.014369	0.053674	0	0.060147	0.021414	0.106537	0.332168	1.67654	0.98284	0.97964	0.760187	0.243971	0.042013	0.009474	0.003513	0.000244	3.98423	0.564561	0.953728	13
sample_9	NANODIGMBIO 2 POOL	NEXome_Plus_Panel_v1	35174504	1	699068803	466652898	81091082	0.934961	0.065039	0.599688	19.8743	0.562276	0.428231	52.5773	41180701	3.97108	4.26218	4.60874	5.06619	5.67336	-1	35174504	3298430636	9946264	9946264	1243283000	9411762	9411431	1246812783	1180170539	532412799	1	0.946261	0.999965	15.1363	14	438	0	0.015428	0.05345	0	0.059025	0.021254	0.091321	0.347935	1.68181	0.982036	0.979271	0.773978	0.241269	0.038423	0.00856	0.003089	0.000243	2.62565	0.81133	0.956251	14
sample_10	NANODIGMBIO 2 POOL	NEXome_Plus_Panel_v1	35174504	1	730853034	432425262	82977033	0.933419	0.066581	0.62827	20.7779	0.587877	0.413017	54.9924	32712400	3.9778	4.35898	4.84874	5.55103	6.671	-1	35174504	3298430636	9945664	9945664	1243208000	9280774	9280438	1246255329	1163380261	513465730	1	0.933148	0.999964	14.5977	14	323	0	0.015962	0.066499	0	0.059107	0.020212	0.133243	0.308937	1.62196	0.981435	0.978547	0.760123	0.212697	0.030012	0.007006	0.002495	0.000169	2.74609	0.835556	0.954301	13
sample_11	NANODIGMBIO 2 POOL	NEXome_Plus_Panel_v1	35174504	1	703261958	456600224	86512365	0.930589	0.069411	0.606332	19.9935	0.565774	0.429419	52.9112	44291767	3.96886	4.23209	4.55074	4.93866	5.44851	-1	35174504	3298430636	9944074	9944074	1243009250	9446964	9446569	1246374547	1184403543	533772271	1	0.950009	0.999958	15.175	14	390	0	0.015476	0.049721	0	0.06101	0.021568	0.095351	0.344093	1.68611	0.98202	0.979017	0.763716	0.24801	0.043175	0.009472	0.003389	0.000283	4.23848	0.606144	0.954318	13
sample_16	NANODIGMBIO 2 POOL	NEXome_Plus_Panel_v1	35174504	1	703424673	457726575	84715733	0.932003	0.067997	0.605799	19.9981	0.56619	0.422703	52.945	36297282	3.96908	4.3016	4.72649	5.29916	6.11384	-1	35174504	3298430636	9939062	9939062	1242382750	9338950	9338591	1245866981	1171058621	525159386	1	0.939621	0.999962	14.9301	14	477	0	0.015514	0.060045	0	0.05831	0.022097	0.098905	0.339125	1.6589	0.981879	0.979084	0.767592	0.230823	0.035006	0.007774	0.002889	0.000219	3.06331	0.610774	0.955527	14
sample_17	NANODIGMBIO 2 POOL	NEXome_Plus_Panel_v1	35174504	1	711064036	448238013	87687265	0.929681	0.070319	0.613355	20.2153	0.571944	0.421629	53.4719	38320547	3.97218	4.28415	4.67471	5.17849	5.89673	-1	35174504	3298430636	9945928	9945928	1243241000	9376346	9376079	1246989314	1175979989	524186660	1	0.942732	0.999972	14.9025	14	387	0	0.014441	0.056945	0	0.063208	0.021127	0.107813	0.330549	1.65583	0.982697	0.979477	0.758474	0.232959	0.036974	0.008292	0.003139	0.000255	3.42855	0.588085	0.953789	13
sample_e701_LIB-22	ROCHE POOL 1	KAPA_HyperExome_hg38_primary_targets	35548919	1	588621270	442384095	214734875	0.827625	0.172375	0.57092	16.5581	0.474632	0.358298	43.8419	32722522	4.46516	4.89724	5.45048	6.25519	7.52811	-1	35548919	3298430636	9921314	9921314	1240164250	9336213	9336001	1245740240	1172734794	444348221	1	0.941026	0.999977	12.4996	12	345	0	0.011307	0.058604	0	0.050372	0.008699	0.114681	0.410958	1.56245	0.982637	0.977885	0.682399	0.109227	0.009784	0.001937	0.000626	9.9e-05	1.65698	1.44604	0.944272	13
sample_e701_LIB-23	ROCHE POOL 1	KAPA_HyperExome_hg38_primary_targets	35548919	1	569565393	417535814	260410488	0.791256	0.208744	0.577008	16.022	0.458752	0.339322	42.3623	31286711	5.18059	5.77189	6.60612	7.88957	10.4858	-1	35548919	3298430636	9932432	9932432	1241554000	9357348	9357150	1247511695	1175751768	421286504	1	0.9421	0.999979	11.8509	11	302	0	0.011688	0.057522	0	0.050765	0.008343	0.130472	0.415204	1.69298	0.981994	0.97607	0.641999	0.086801	0.007344	0.001466	0.000516	8.2e-05	1.39388	1.94095	0.936995	12
sample_e701_LIB-24	ROCHE POOL 1	KAPA_HyperExome_hg38_primary_targets	35548919	1	576644503	441475962	228745828	0.816543	0.183457	0.566381	16.2212	0.464615	0.349443	42.9111	28749417	4.48008	4.97478	5.66186	6.70623	8.70701	-1	35548919	3298430636	9928990	9928990	1241123750	9280253	9280064	1246866293	1165900639	433701506	1	0.934662	0.99998	12.2001	12	301	0	0.01135	0.064935	0	0.049243	0.009165	0.110919	0.417911	1.52502	0.982659	0.977392	0.666809	0.097088	0.00804	0.001449	0.000533	8.8e-05	1.02438	1.56475	0.941612	12
sample_1	ROCHE POOL 1	KAPA_HyperExome_hg38_primary_targets	35548919	1	572333949	448588762	226448153	0.81846	0.18154	0.560605	16.0999	0.460749	0.350286	42.5731	30751414	4.48352	4.93734	5.55619	6.46384	7.98758	-1	35548919	3298430636	9937448	9937448	1242181000	9332662	9332487	1247370864	1171877242	435118470	1	0.939141	0.999981	12.24	12	285	0	0.011168	0.060522	0	0.050811	0.009743	0.105491	0.424611	1.53	0.982734	0.977435	0.670511	0.098423	0.00743	0.00135	0.00053	6.6e-05	0.536845	2.09479	0.94235	12
sample_2	ROCHE POOL 1	KAPA_HyperExome_hg38_primary_targets	35548919	1	566622985	482297512	198453992	0.840903	0.159097	0.540196	15.9392	0.456348	0.368731	42.1481	40125093	4.45603	4.79245	5.21811	5.76736	6.52532	-1	35548919	3298430636	9933180	9933180	1241647500	9445875	9445703	1247374489	1186544989	457834249	1	0.950942	0.999982	12.879	12	285	0	0.010762	0.048766	0	0.048915	0.010049	0.076018	0.449219	1.60987	0.983569	0.978974	0.707938	0.122633	0.010228	0.001862	0.000663	9.1e-05	1.40653	1.18339	0.948205	13
sample_3	ROCHE POOL 1	KAPA_HyperExome_hg38_primary_targets	35548919	1	578489101	460656284	208280813	0.833032	0.166968	0.556697	16.273	0.465893	0.364789	43.029	35624634	4.46329	4.84779	5.34673	6.02876	7.03122	-1	35548919	3298430636	9933422	9933422	1241677750	9389241	9389098	1247426198	1179502410	452950977	1	0.945217	0.999985	12.7416	12	212	0	0.011159	0.054451	0	0.050347	0.009361	0.093284	0.429453	1.5927	0.983207	0.97837	0.696516	0.118575	0.010809	0.002243	0.000754	9.5e-05	2.14287	1.06464	0.946301	13
sample_4	ROCHE POOL 1	KAPA_HyperExome_hg38_primary_targets	35548919	1	607027171	452193960	187865104	0.849357	0.150643	0.573088	17.0758	0.488817	0.366405	45.164	30705225	4.47854	4.95933	5.60496	6.59402	8.35234	-1	35548919	3298430636	9934640	9934640	1241830000	9299115	9298968	1247086235	1167770300	455012174	1	0.936029	0.999984	12.7996	12	234	0	0.012407	0.063601	0	0.049568	0.008634	0.113487	0.399856	1.59995	0.981401	0.976184	0.695225	0.12582	0.011963	0.002004	0.000678	0.000101	2.54357	1.29247	0.943836	13
sample_12	ROCHE POOL 1	KAPA_HyperExome_hg38_primary_targets	35548919	1	559813260	446754686	240609004	0.807077	0.192923	0.55616	15.7477	0.450874	0.350038	41.6482	32591177	4.4653	4.89119	5.43156	6.18259	7.38608	-1	35548919	3298430636	9932948	9932948	1241618500	9364432	9364193	1247176950	1176224442	434613268	1	0.942765	0.999974	12.2258	12	227	0	0.011037	0.05689	0	0.051749	0.009199	0.094081	0.43961	1.52822	0.983285	0.978175	0.66851	0.097432	0.008118	0.001626	0.000636	7.9e-05	1.70156	1.32625	0.94253	12
sample_13	ROCHE POOL 1	KAPA_HyperExome_hg38_primary_targets	35548919	1	589537093	434496328	221934787	0.821878	0.178122	0.575701	16.5838	0.475108	0.351548	43.9021	32049034	4.46772	4.90005	5.47192	6.29998	7.62029	-1	35548919	3298430636	9926794	9926794	1240849250	9338346	9338158	1245968208	1172546682	436217666	1	0.940721	0.99998	12.2709	12	298	0	0.011396	0.058927	0	0.053188	0.008646	0.124776	0.404367	1.53386	0.982507	0.977658	0.671857	0.09811	0.008435	0.00192	0.000751	8.9e-05	1.80345	1.06267	0.942764	12
sample_14	ROCHE POOL 1	KAPA_HyperExome_hg38_primary_targets	35548919	1	572884231	441599973	232156594	0.813774	0.186226	0.564705	16.1154	0.461704	0.351526	42.6389	31318731	4.47075	4.91711	5.51225	6.34546	7.75733	-1	35548919	3298430636	9926432	9926432	1240804000	9330091	9329944	1246640798	1172210777	436175374	1	0.939924	0.999984	12.2697	12	282	0	0.012234	0.059704	0	0.052393	0.008976	0.104821	0.424231	1.53371	0.981721	0.976401	0.668622	0.102067	0.008788	0.00168	0.000624	8.3e-05	2.17909	1.28565	0.940772	12
sample_15	ROCHE POOL 1	KAPA_HyperExome_hg38_primary_targets	35548919	1	580719783	457881747	208355411	0.832909	0.167091	0.559136	16.3358	0.467874	0.361412	43.2112	31924695	4.47063	4.91698	5.5121	6.37275	7.77909	-1	35548919	3298430636	9929512	9929512	1241189000	9327836	9327646	1246956941	1171857419	448580517	1	0.939405	0.99998	12.6187	12	324	0	0.011921	0.060226	0	0.050166	0.009415	0.095902	0.424556	1.57733	0.982313	0.977263	0.689107	0.114739	0.010242	0.001893	0.000775	0.000123	1.81468	1.24388	0.94437	13
sample_18	ROCHE POOL 1	KAPA_HyperExome_hg38_primary_targets	35548919	1	577189728	460405310	209702017	0.831875	0.168125	0.556276	16.2365	0.465097	0.36889	42.9368	38742991	4.45695	4.80717	5.2558	5.82346	6.61453	-1	35548919	3298430636	9928084	9928084	1241010500	9430503	9430348	1247297055	1185184842	457796294	1	0.949881	0.999984	12.8779	12	271	0	0.011544	0.049797	0	0.051434	0.009741	0.085946	0.436056	1.60974	0.983332	0.977958	0.691232	0.131825	0.013731	0.002868	0.001036	0.00012	5.29549	0.495489	0.944033	13
sample_e701_LIB-19	ROCHE POOL 2	KAPA_HyperExome_hg38_primary_targets	35548919	1	590384192	417041523	238924453	0.808301	0.191699	0.586032	16.6077	0.475746	0.352245	43.9517	44336055	4.44624	4.7344	5.07743	5.5028	6.0599	-1	35548919	3298430636	9927714	9927714	1240964250	9506007	9505692	1246350168	1193744953	437123665	1	0.957522	0.999967	12.2964	12	316	0	0.011447	0.042207	0	0.04906	0.010502	0.145851	0.401664	1.53705	0.982766	0.978434	0.683628	0.09392	0.00575	0.000913	0.00038	6.9e-05	1.48896	1.42215	0.945394	13
sample_e701_LIB-20	ROCHE POOL 2	KAPA_HyperExome_hg38_primary_targets	35548919	1	591149859	418105054	238140953	0.80909	0.19091	0.585729	16.6292	0.476052	0.350851	43.9718	39867547	4.45149	4.78119	5.18417	5.71536	6.40775	-1	35548919	3298430636	9934202	9934202	1241775250	9465921	9465578	1247395866	1188973414	435678099	1	0.952862	0.999964	12.2557	12	270	0	0.011646	0.046836	0	0.048554	0.010836	0.144268	0.400245	1.53197	0.982616	0.978171	0.679384	0.094261	0.00559	0.000954	0.000408	8.2e-05	1.40002	1.74806	0.944721	13
sample_e701_LIB-21	ROCHE POOL 2	KAPA_HyperExome_hg38_primary_targets	35548919	1	611186407	409953062	225595750	0.819051	0.180949	0.598534	17.1928	0.492496	0.362286	45.4863	38105060	5.14653	5.62718	6.24974	7.13781	8.49462	-1	35548919	3298430636	9927986	9927986	1240998250	9434675	9434312	1246735219	1185203567	449596192	1	0.950311	0.999962	12.6473	12	347	0	0.013148	0.049354	0	0.050769	0.010501	0.141753	0.387012	1.80675	0.981538	0.973842	0.667717	0.136003	0.012144	0.00175	0.000595	9.8e-05	7.52569	0.721278	0.933671	12
sample_5	ROCHE POOL 2	KAPA_HyperExome_hg38_primary_targets	35548919	1	596585969	446963799	203395325	0.836885	0.163115	0.571689	16.7821	0.480606	0.368028	44.3922	39350912	4.45658	4.80675	5.23703	5.79548	6.56999	-1	35548919	3298430636	9930554	9930554	1241319250	9440452	9440141	1246945093	1185792871	456839842	1	0.950647	0.999967	12.851	12	293	0	0.011384	0.049042	0	0.048983	0.011322	0.114086	0.410207	1.60638	0.983338	0.978769	0.708	0.121839	0.008537	0.001353	0.000595	7.8e-05	2.91596	1.30244	0.948171	13
sample_6	ROCHE POOL 2	KAPA_HyperExome_hg38_primary_targets	35548919	1	586485482	440274076	220376373	0.823294	0.176706	0.5712	16.498	0.471999	0.357386	43.6339	38032683	4.45989	4.81033	5.25926	5.84104	6.66285	-1	35548919	3298430636	9940450	9940450	1242556250	9446925	9446586	1247135931	1185550953	444072311	1	0.950352	0.999964	12.4919	12	270	0	0.012217	0.049381	0	0.048952	0.011357	0.119954	0.414289	1.56148	0.982406	0.977632	0.694296	0.103437	0.005797	0.00104	0.000476	6.1e-05	1.01177	2.27296	0.945784	13
sample_7	ROCHE POOL 2	KAPA_HyperExome_hg38_primary_targets	35548919	1	485421421	379501369	381704560	0.69381	0.30619	0.561231	13.655	0.391047	0.302375	36.1296	37229045	6.06313	6.64095	7.41139	8.48449	10.229	-1	35548919	3298430636	9930710	9930710	1241338750	9521725	9521297	1246627350	1195602705	375350083	1	0.958816	0.999955	10.5587	10	217	0	0.012686	0.04093	0	0.04886	0.012622	0.116281	0.480224	1.75978	0.981265	0.973905	0.558466	0.044334	0.002224	0.000601	0.000346	6.3e-05	0.800267	2.7238	0.92255	11
sample_8	ROCHE POOL 2	KAPA_HyperExome_hg38_primary_targets	35548919	1	490470257	375850084	380310714	0.694929	0.305071	0.566153	13.7971	0.39519	0.30736	36.5053	45097529	5.10541	5.43501	5.81039	6.28648	6.89075	-1	35548919	3298430636	9928810	9928810	1241101250	9579266	9578857	1246631055	1203019442	381464572	1	0.964795	0.999957	10.7307	10	142	0	0.01187	0.034984	0	0.04999	0.012194	0.119012	0.477833	1.53296	0.982622	0.976252	0.570975	0.048148	0.002968	0.000625	0.000309	2.4e-05	1.99347	1.20209	0.927328	11
sample_9	ROCHE POOL 2	KAPA_HyperExome_hg38_primary_targets	35548919	1	596687713	459692293	189888129	0.847635	0.152365	0.564842	16.785	0.480795	0.378325	44.4239	47024352	4.44416	4.72533	5.06593	5.48653	6.02417	-1	35548919	3298430636	9928360	9928360	1241045000	9507624	9507318	1246268135	1193750374	469518585	1	0.957623	0.999968	13.2077	13	230	0	0.012103	0.04214	0	0.046696	0.011817	0.101747	0.420866	1.65096	0.982697	0.978672	0.732016	0.134306	0.009521	0.001304	0.000545	8.7e-05	2.43436	1.14428	0.951479	13
sample_10	ROCHE POOL 2	KAPA_HyperExome_hg38_primary_targets	35548919	1	536772943	377539952	331613297	0.733842	0.266158	0.587078	15.0996	0.432374	0.316495	39.9742	37066882	5.13367	5.57321	6.12263	6.86434	7.92472	-1	35548919	3298430636	9931630	9931630	1241453750	9486391	9486038	1245926192	1190399768	392914043	1	0.95517	0.999963	11.0528	11	217	0	0.012881	0.044566	0	0.048861	0.011801	0.150443	0.42898	1.57897	0.98137	0.97548	0.595292	0.057158	0.003233	0.000702	0.00031	3.8e-05	2.41207	1.15691	0.930809	12
sample_11	ROCHE POOL 2	KAPA_HyperExome_hg38_primary_targets	35548919	1	558743604	431372828	256621231	0.794166	0.205834	0.564321	15.7176	0.450072	0.356104	41.5833	53365127	4.43217	4.66542	4.93069	5.2417	5.60941	10.6257	35548919	3298430636	9931636	9931636	1241454500	9585353	9584922	1246737663	1203521875	442086804	1	0.965133	0.999955	12.436	12	249	0	0.012183	0.034663	0	0.04972	0.011865	0.104271	0.444893	1.5545	0.982326	0.977317	0.685412	0.105578	0.006725	0.001158	0.000531	5e-05	2.72884	1.46366	0.943916	13
sample_16	ROCHE POOL 2	KAPA_HyperExome_hg38_primary_targets	35548919	1	527110232	413962938	304967998	0.75525	0.24475	0.560116	14.8277	0.42488	0.332908	39.2509	42164962	5.12448	5.50203	5.98256	6.58665	7.4159	-1	35548919	3298430636	9924878	9924878	1240609750	9519015	9518596	1246041168	1195389294	413008717	1	0.959106	0.999956	11.618	11	273	0	0.012217	0.04065	0	0.04746	0.012632	0.10735	0.460457	1.65972	0.982019	0.976506	0.638321	0.072894	0.003895	0.000697	0.000347	5.1e-05	0.99227	2.17656	0.937095	12
sample_17	ROCHE POOL 2	KAPA_HyperExome_hg38_primary_targets	35548919	1	556990720	421804717	268110370	0.784979	0.215021	0.569057	15.6683	0.44866	0.345408	41.4472	45302550	4.44417	4.7189	5.04629	5.44007	5.93458	-1	35548919	3298430636	9931622	9931622	1241452750	9537213	9536829	1246905807	1197681548	428807852	1	0.960288	0.99996	12.0625	12	265	0	0.011286	0.039477	0	0.051639	0.012042	0.117795	0.435156	1.50781	0.983185	0.978354	0.667256	0.086741	0.005141	0.001097	0.000489	5.9e-05	1.26341	1.87557	0.943183	12
sample_e701_LIB-10	VAZYME 1 POOL	vazyme_target_hg38	34128352	1	589000955	433116519	222525079	0.821214	0.178786	0.576256	17.2584	0.474942	0.366713	45.7365	48870076	4.61596	4.89417	5.2128	5.60752	6.08405	-1	34128352	3298430636	9921236	9921236	1240154500	9529277	9529063	1244642553	1195827562	454780676	1	0.960493	0.999978	13.3256	13	356	0	0.013215	0.03922	0	0.049218	0.014867	0.121878	0.409434	1.6657	0.983401	0.97921	0.720961	0.149038	0.014207	0.002436	0.000682	7.4e-05	4.7643	1.16355	0.949403	13
sample_e701_LIB-11	VAZYME 1 POOL	vazyme_target_hg38	34128352	1	585062017	420293541	240481039	0.806972	0.193028	0.581945	17.143	0.471496	0.356727	45.3871	50884971	4.6152	4.87237	5.18192	5.52958	5.96676	14.0818	34128352	3298430636	9926900	9926900	1240862500	9560529	9560343	1245836597	1200192557	442649559	1	0.963093	0.999981	12.9701	12	353	0	0.013502	0.036637	0	0.0487	0.014029	0.139841	0.405498	1.62127	0.982776	0.977835	0.705893	0.132751	0.011464	0.002013	0.000594	5.8e-05	4.02111	1.7581	0.946024	13
sample_e701_LIB-12	VAZYME 1 POOL	vazyme_target_hg38	34128352	1	618622322	458726240	169387037	0.864136	0.135864	0.574208	18.1263	0.498037	0.383239	47.956	48389079	4.08724	4.30877	4.58033	4.89476	5.27779	12.1152	34128352	3298430636	9936974	9936974	1242121750	9519725	9519592	1246735599	1194747831	476029641	1	0.95801	0.999986	13.9482	13	325	0	0.013038	0.041699	0	0.047631	0.015092	0.120271	0.393492	1.5498	0.983503	0.979564	0.759189	0.172748	0.016392	0.002563	0.000732	6.7e-05	3.55905	1.39959	0.955015	13
sample_1	VAZYME 1 POOL	vazyme_target_hg38	34128352	1	598971314	454532804	192438596	0.845548	0.154452	0.568551	17.5505	0.482234	0.372724	46.4622	46243893	4.08654	4.32232	4.58906	4.9225	5.32261	14.1252	34128352	3298430636	9936606	9936606	1242075750	9513952	9513810	1245942714	1193275276	462952010	1	0.957465	0.999985	13.565	13	313	0	0.013164	0.042271	0	0.048952	0.015521	0.115657	0.406037	1.50723	0.983308	0.979164	0.746187	0.153155	0.012708	0.001944	0.000545	4e-05	2.68614	1.85359	0.952886	13
sample_2	VAZYME 1 POOL	vazyme_target_hg38	34128352	1	578273770	473584389	194551657	0.84391	0.15609	0.549764	16.9441	0.465631	0.382693	44.8399	63868727	4.07784	4.24211	4.42543	4.62065	4.86349	6.85188	34128352	3298430636	9935320	9935320	1241915000	9625712	9625557	1246409816	1207826525	475271904	1	0.968838	0.999984	13.926	13	287	0	0.012589	0.030956	0	0.047435	0.01682	0.08219	0.441292	1.54733	0.9842	0.980134	0.749315	0.176541	0.018921	0.002861	0.0008	6.9e-05	3.99627	1.18733	0.95397	13
sample_3	VAZYME 1 POOL	vazyme_target_hg38	34128352	1	611409409	466300442	168330612	0.864908	0.135092	0.567323	17.915	0.492384	0.389842	47.4233	53902239	4.08325	4.28315	4.50922	4.77575	5.08987	8.81368	34128352	3298430636	9933864	9933864	1241733000	9555989	9555853	1246040463	1198952151	484079742	1	0.961961	0.999986	14.1841	14	251	0	0.012927	0.03779	0	0.04862	0.015494	0.103188	0.406418	1.57601	0.983843	0.979945	0.756522	0.191	0.021739	0.003503	0.000972	9.9e-05	4.7817	1.09756	0.953955	13
sample_4	VAZYME 1 POOL	vazyme_target_hg38	34128352	1	592230587	434809970	219229066	0.824092	0.175908	0.576638	17.353	0.4768	0.368319	45.9273	48066495	4.62398	4.90267	5.24092	5.64586	6.1518	-1	34128352	3298430636	9936752	9936752	1242094000	9540194	9540009	1246269623	1196861344	457487287	1	0.960092	0.999981	13.4049	13	286	0	0.014304	0.039645	0	0.047641	0.014612	0.120113	0.41091	1.67561	0.981978	0.97767	0.722811	0.154779	0.015349	0.002474	0.00073	8.6e-05	5.38586	1.33152	0.948499	13
sample_12	VAZYME 1 POOL	vazyme_target_hg38	34128352	1	602774053	464837906	178104541	0.857026	0.142974	0.5646	17.662	0.485539	0.387018	46.7657	58611465	4.07515	4.26072	4.46057	4.69611	4.96305	7.6239	34128352	3298430636	9931618	9931618	1241452250	9588039	9587871	1245716500	1202903525	480464161	1	0.965406	0.999982	14.0782	13	289	0	0.012831	0.034368	0	0.049956	0.015719	0.099982	0.414288	1.56424	0.984072	0.980114	0.75253	0.185272	0.020886	0.003349	0.001011	7.7e-05	4.81935	1.21903	0.954099	13
sample_13	VAZYME 1 POOL	vazyme_target_hg38	34128352	1	607975400	438536820	199060944	0.840185	0.159815	0.580954	17.8144	0.489538	0.36991	47.1747	50461541	4.62039	4.89172	5.2178	5.59863	6.07846	25.7746	34128352	3298430636	9935494	9935494	1241936750	9548209	9548059	1245573164	1197336339	459404969	1	0.96102	0.999984	13.4611	13	329	0	0.013346	0.038727	0	0.050714	0.014422	0.135086	0.392229	1.68264	0.983257	0.979251	0.734721	0.15014	0.013636	0.002555	0.000841	7.8e-05	4.24747	1.15906	0.951627	13
sample_14	VAZYME 1 POOL	vazyme_target_hg38	34128352	1	603830938	450431201	191686763	0.846152	0.153848	0.572752	17.6929	0.486431	0.37702	46.839	49937898	4.08404	4.29112	4.53866	4.8338	5.18226	10.0036	34128352	3298430636	9930788	9930788	1241348500	9533816	9533656	1245948902	1196491406	468012951	1	0.960026	0.999983	13.7133	13	248	0	0.014016	0.039695	0	0.050405	0.015175	0.116092	0.403012	1.5237	0.982688	0.979054	0.74809	0.161518	0.015155	0.002633	0.000875	8e-05	4.59769	1.21335	0.953699	13
sample_15	VAZYME 1 POOL	vazyme_target_hg38	34128352	1	590032832	448975599	206990720	0.833876	0.166124	0.567881	17.2886	0.475189	0.373973	45.7668	49846338	4.08441	4.29151	4.53907	4.81996	5.15988	9.73026	34128352	3298430636	9933438	9933438	1241679750	9542059	9541901	1245999151	1197234979	464354267	1	0.9606	0.999983	13.6061	13	449	0	0.013739	0.039137	0	0.049255	0.015852	0.105957	0.417129	1.51179	0.983161	0.979424	0.741997	0.156072	0.015113	0.002485	0.000843	0.000119	4.77846	1.07074	0.953552	13
sample_18	VAZYME 1 POOL	vazyme_target_hg38	34128352	1	602660073	463737705	180288193	0.855386	0.144614	0.565136	17.6586	0.485311	0.387917	46.7205	54307696	4.61716	4.87443	5.17458	5.53191	5.95784	13.5388	34128352	3298430636	9934424	9934424	1241803000	9567837	9567703	1246685971	1200999366	481716261	1	0.963099	0.999986	14.1148	13	299	0	0.013094	0.036646	0	0.048785	0.016276	0.095942	0.415958	1.76435	0.983929	0.979321	0.737132	0.198017	0.024881	0.003908	0.001165	9.7e-05	7.18878	0.74726	0.949951	13
sample_e701_LIB-7	VAZYME 2 POOL	vazyme_target_hg38	34128352	1	615431593	428235369	202367851	0.837591	0.162409	0.589682	18.0329	0.495894	0.363962	47.7355	41963878	4.62962	4.9725	5.38206	5.90114	6.60691	-1	34128352	3298430636	9928434	9928434	1241054250	9463681	9463502	1246034813	1188153192	451696034	1	0.95319	0.999981	13.2352	13	377	0	0.013457	0.046453	0	0.053065	0.013412	0.147909	0.376664	1.6544	0.982992	0.978778	0.717287	0.142008	0.01461	0.003437	0.001169	8.5e-05	4.97815	0.939488	0.948443	13
sample_e701_LIB-8	VAZYME 2 POOL	vazyme_target_hg38	34128352	1	623115320	431278502	191087850	0.846575	0.153425	0.59097	18.258	0.502272	0.366399	48.353	42318726	4.62749	4.97021	5.37957	5.89842	6.60386	-1	34128352	3298430636	9924756	9924756	1240594500	9459115	9458956	1245481672	1187499636	454552603	1	0.953083	0.999983	13.3189	13	363	0	0.013532	0.046554	0	0.052723	0.014005	0.151134	0.370632	1.66486	0.982888	0.978407	0.722132	0.145488	0.014792	0.003687	0.001287	9.2e-05	4.40746	1.24115	0.94882	13
sample_e701_LIB-9	VAZYME 2 POOL	vazyme_target_hg38	34128352	1	604832351	400935695	239016266	0.807986	0.192014	0.601364	17.7223	0.487796	0.354772	46.9605	37857375	5.35399	5.85399	6.50162	7.39687	8.79117	-1	34128352	3298430636	9919424	9919424	1239928000	9432456	9432253	1244784312	1184175029	439891728	1	0.950908	0.999978	12.8893	12	440	0	0.015468	0.048691	0	0.054533	0.013909	0.15106	0.378428	1.84133	0.980602	0.969915	0.651521	0.163866	0.02108	0.004726	0.001736	0.000111	10.4791	0.763274	0.923702	11
sample_5	VAZYME 2 POOL	vazyme_target_hg38	34128352	1	607935017	443149577	194184262	0.844062	0.155938	0.578388	17.8132	0.49003	0.368498	47.1831	38658966	4.63542	5.01391	5.48523	6.0851	6.94777	-1	34128352	3298430636	9924872	9924872	1240609000	9420182	9420017	1245268856	1182407708	457162011	1	0.949149	0.999982	13.3954	13	357	0	0.013386	0.05048	0	0.053067	0.0147	0.125601	0.389039	1.67442	0.982999	0.978189	0.715773	0.155313	0.017144	0.003818	0.001363	9.7e-05	5.58501	1.15163	0.946909	13
sample_6	VAZYME 2 POOL	vazyme_target_hg38	34128352	1	603790213	439069958	202188504	0.837606	0.162394	0.578975	17.6917	0.48649	0.364695	46.8697	38775479	4.63495	4.99912	5.46565	6.07023	6.90142	-1	34128352	3298430636	9928928	9928928	1241116000	9430537	9430382	1245048675	1182970091	452629401	1	0.949804	0.999984	13.2626	13	385	0	0.014208	0.04986	0	0.053164	0.014518	0.127733	0.391188	1.65782	0.982549	0.97836	0.727312	0.138003	0.013416	0.003057	0.001021	9.1e-05	4.30715	1.33675	0.950488	13
sample_7	VAZYME 2 POOL	vazyme_target_hg38	34128352	1	496996192	375426354	371255014	0.701486	0.298514	0.569674	14.5626	0.401063	0.305478	38.6222	36603259	5.33846	5.76694	6.31922	7.03812	8.05792	-1	34128352	3298430636	9913574	9913574	1239196750	9484342	9484105	1243677560	1190242538	378547266	1	0.956703	0.999975	11.0919	11	311	0	0.014425	0.042965	0	0.053871	0.015597	0.126474	0.456726	1.58455	0.981098	0.974475	0.591534	0.061155	0.005845	0.001588	0.000571	9.7e-05	3.61522	1.78568	0.929103	11
sample_8	VAZYME 2 POOL	vazyme_target_hg38	34128352	1	506339899	373488584	364254785	0.70721	0.29279	0.575498	14.8363	0.408584	0.312552	39.3355	42314511	5.31646	5.68727	6.1294	6.68562	7.40728	-1	34128352	3298430636	9914050	9914050	1239256250	9525850	9525547	1244083268	1195745026	387332224	1	0.960843	0.999968	11.3493	11	190	0	0.013613	0.038855	0	0.054532	0.0152	0.129086	0.450999	1.62133	0.982581	0.975889	0.598615	0.075889	0.008062	0.002075	0.000647	6.3e-05	5.62439	0.762195	0.928902	11
sample_9	VAZYME 2 POOL	vazyme_target_hg38	34128352	1	607351562	459932637	178532712	0.856694	0.143306	0.569063	17.7961	0.48927	0.382829	47.117	51906686	4.08299	4.29	4.52796	4.80398	5.13521	9.36123	34128352	3298430636	9930736	9930736	1241342000	9542924	9542756	1245816911	1197495139	475222269	1	0.960948	0.999982	13.9246	13	313	0	0.013996	0.038787	0	0.051127	0.0155	0.108649	0.404488	1.54717	0.98279	0.979068	0.752904	0.170963	0.018947	0.004223	0.001628	9.6e-05	4.71941	1.06856	0.954242	13
sample_10	VAZYME 2 POOL	vazyme_target_hg38	34128352	1	495026758	345830406	403728054	0.675612	0.324388	0.588717	14.5049	0.39899	0.289884	38.4411	31289929	6.35135	7.08134	8.11191	9.71502	12.9785	-1	34128352	3298430636	9925596	9925596	1240699500	9451980	9451760	1244585218	1185641725	359658554	1	0.952283	0.999977	10.5384	10	248	0	0.015206	0.04736	0	0.05317	0.014521	0.155124	0.440858	1.7564	0.980903	0.973855	0.541118	0.051604	0.005366	0.001385	0.000458	5e-05	5.94123	0.847609	0.919535	11
sample_11	VAZYME 2 POOL	vazyme_target_hg38	34128352	1	549595714	415856236	280513196	0.774863	0.225137	0.569263	16.1038	0.442691	0.347604	42.6314	52152867	4.61401	4.85682	5.13296	5.45671	5.83949	11.0614	34128352	3298430636	9931898	9931898	1241487250	9585680	9585353	1245965146	1202845573	431546256	1	0.965141	0.999966	12.6448	12	413	0	0.014384	0.034607	0	0.054794	0.015797	0.109863	0.438591	1.5806	0.981942	0.97683	0.675511	0.124099	0.013463	0.003286	0.001182	9.9e-05	5.7847	1.17422	0.941093	12
sample_16	VAZYME 2 POOL	vazyme_target_hg38	34128352	1	555018189	420381020	270449100	0.78292	0.21708	0.569016	16.2627	0.44713	0.345142	43.056	41545454	4.63173	4.94619	5.31782	5.78951	6.40413	-1	34128352	3298430636	9930316	9930316	1241289500	9498240	9497987	1245848309	1192034734	428420743	1	0.956489	0.999973	12.5532	12	416	0	0.014248	0.043194	0	0.05214	0.016022	0.115578	0.429195	1.56915	0.982079	0.977366	0.689508	0.108017	0.010336	0.002635	0.000918	7.1e-05	3.95228	1.33253	0.945281	13
sample_17	VAZYME 2 POOL	vazyme_target_hg38	34128352	1	598163226	439798975	208880409	0.832473	0.167527	0.576286	17.5269	0.481517	0.366562	46.3661	49364089	4.62404	4.90272	5.22191	5.61731	6.10609	-1	34128352	3298430636	9937976	9937976	1242247000	9543233	9543074	1246842610	1197665343	455359938	1	0.960279	0.999983	13.3426	13	334	0	0.013149	0.039441	0	0.055708	0.015198	0.126367	0.398083	1.66782	0.983171	0.978788	0.727093	0.14341	0.014533	0.003494	0.001245	9.8e-05	4.04286	1.22789	0.950013	13

### Sheet: Stat_analysis_reads_composition
	mean				SD				shapiro_W				shapiro_P				kruskal	kruskal_P	ANOVA	ANOVA_P
	roche	nanodigmbio	agilent_v8	vazyme	roche	nanodigmbio	agilent_v8	vazyme	roche	nanodigmbio	agilent_v8	vazyme	roche	nanodigmbio	agilent_v8	vazyme
duplicates	0,052375368421052636	0,061034190476190485	0,09671763636363635	0,04078463157894736	0.00916373	0.00588679	0.00761607	0.00513853	0.931603	0.927716	0.937226	0.951814	0.185367	0.123874	0.173433	0.424043	-	-	240.613	5.16619e-39
off_target_reads_pct	0.17401	0,06439865177895239	0,124498498602	0,15850053605063155	0.0231031	0.00203674	0.00523502	0.0235056	0.941263	0.937907	0.953182	0.873893	0.277837	0.198051	0.364664	0.0168355	69.1889	6.36695e-15	-	-
on_target_reads_pct	0.773587	0,8745300148877144	0,7787584104889089	0,8006963586862105	0.0203765	0.00642886	0.00732104	0.0233145	0.980655	0.939718	0.913639	0.902698	0.949661	0.215128	0.0561985	0.054452	-	-	180.72	9.26398e-35
unaligned_reads_pct	2.72105e-05	3,714285714285728e-05	2,5454545454550725e-05	1,84736842105258e-05	9.10787e-06	5,052580670176296e-06	2,5769541401988784e-06	4,891811991623052e-06	0.84622	0.948372	0.928961	0.718008	0.00582626	0.317229	0.116732	9.18432e-05	47.9942	2.13558e-10	-	-
Dunn's test (unaligned_reads_pct)
	roche	nanodigmbio	agilent_v8	vazyme	Result:	No statistically significant differences between roche and agilent_v8 at p-value=0.05
roche	1.000000	2.811218e-03	1.000000	5.128426e-03
nanodigmbio	0.002811	1.000000e+00	0.001007	2.809079e-11
agilent_v8	1.000000	1.006725e-03	1.000000	5.304125e-03
vazyme	0.005128	2.809079e-11	0.005304	1.000000e+00
Dunn's test (off_target_reads_pct)
	roche	nanodigmbio	agilent_v8	vazyme	Result:	No statistically significant differences between roche and vazyme at p-value=0.05
roche	1.000000e+00	4.875987e-13	0.000028	1.000000e+00
nanodigmbio	4.875987e-13	1.000000e+00	0.013908	1.757947e-09
agilent_v8	2.751203e-05	1.390784e-02	1.000000	3.979834e-03
vazyme	1.000000e+00	1.757947e-09	0.003980	1.000000e+00
Tukey HSD test (duplicates)
					Result:	All kits are statistically significantly different at p-value=0.05
Tukey HSD test (on_target_reads_pct)
					Result:	No statistically significant differences between roche and agilent_v8 at p-value=0.05

### Sheet: Stat_analysis_coverage
	mean				SD				shapiro_W				shapiro_P				ANOVA	ANOVA_P
	roche	nanodigmbio	agilent_v8	vazyme	roche	nanodigmbio	agilent_v8	vazyme	roche	nanodigmbio	agilent_v8	vazyme	roche	nanodigmbio	agilent_v8	vazyme
X1	0.986102	0.984481	0.982872	0.985964	0.000426519	0.000508765	0.000544866	0.000461257	0.953624	0.963014	0.965472	0.965621	0.454359	0.578784	0.606965	0.686731	196.513	5.44522e-36
X10	0.97957	0.980803	0.976792	0.980464	0.000624957	0.000539746	0.000654796	0.000767957	0.956234	0.96567	0.980713	0.960813	0.500686	0.636627	0.926782	0.588502	168.201	1.02601e-33
X100	0.0552811	0.189465	0.0777467	0.102168	0.0129099	0.0123372	0.00679899	0.0203248	0.962163	0.94556	0.955501	0.979307	0.615657	0.280047	0.403997	0.934001	378.144	5.73305e-46
X2	0.984825	0.983559	0.981398	0.984891	0.000509366	0.000542178	0.000594419	0.000565537	0.979091	0.972017	0.969142	0.965636	0.931293	0.777184	0.691202	0.687051	180.468	9.7093e-35
X20	0.96871	0.97362	0.967382	0.97062	0.00168489	0.000752719	0.00181249	0.00181002	0.972505	0.923141	0.923012	0.944365	0.82522	0.100287	0.08778	0.31551	62.6231	1.3189e-20
X30	0.933097	0.946416	0.930821	0.941597	0.00606015	0.00396052	0.00568403	0.00638745	0.981726	0.915246	0.963755	0.934	0.960457	0.0697606	0.568681	0.205129	35.7274	1.42416e-14
X40	0.848288	0.88001	0.84019	0.874469	0.014784	0.00794017	0.0103291	0.0152547	0.967473	0.944705	0.95273	0.906387	0.725035	0.269542	0.35737	0.0635666	52.13	1.6744e-18
X50	0.705755	0.772445	0.693815	0.758061	0.0259511	0.0103587	0.0129358	0.0262147	0.962969	0.966508	0.941832	0.920918	0.632073	0.65522	0.21589	0.117677	78.6726	2.18945e-23
Tukey HSD test (X1)
							Tukey HSD test (X20)
													Results:	X1	No statistically significant differences between roche and vazyme at p-value=0.05
														X10	No statistically significant differences between nanodigmbio and vazyme at p-value=0.05
														X100	All kits are statistically significantly different at p-value=0.05
														X2	No statistically significant differences between roche and vazyme at p-value=0.05
														X20	All kits are statistically significantly different at p-value=0.05
														X30	No statistically significant differences between roche and agilent v8 at p-value=0.05
														X40	No statistically significant differences between roche and agilent_v8, nanodigmbio and vazyme at p-value=0.05
														X50	No statistically significant differences between roche and agilent_v8, nanodigmbio and vazyme at p-value=0.05
Tukey HSD test (X10)							Tukey HSD test (X30)
Tukey HSD test (X100)							Tukey HSD test (X40)
Tukey HSD test (X2)							Tukey HSD test (X50)
