## Supplementary table 2 for "Comparative evaluation of four exome enrichment solutions in 2024: Agilent, Roche, Vazyme and Nanodigmbio"

### Sheet: Sheet1
	kit	sample_id	BAIT_SET	BAIT_TERRITORY	BAIT_DESIGN_EFFICIENCY	ON_BAIT_BASES	NEAR_BAIT_BASES	OFF_BAIT_BASES	PCT_SELECTED_BASES	PCT_OFF_BAIT	ON_BAIT_VS_SELECTED	MEAN_BAIT_COVERAGE	PCT_USABLE_BASES_ON_BAIT	PCT_USABLE_BASES_ON_TARGET	FOLD_ENRICHMENT	HS_LIBRARY_SIZE	HS_PENALTY_10X	HS_PENALTY_20X	HS_PENALTY_30X	HS_PENALTY_40X	HS_PENALTY_50X	HS_PENALTY_100X	TARGET_TERRITORY	GENOME_SIZE	TOTAL_READS	PF_READS	PF_BASES	PF_UNIQUE_READS	PF_UQ_READS_ALIGNED	PF_BASES_ALIGNED	PF_UQ_BASES_ALIGNED	ON_TARGET_BASES	PCT_PF_READS	PCT_PF_UQ_READS	PCT_PF_UQ_READS_ALIGNED	MEAN_TARGET_COVERAGE	MEDIAN_TARGET_COVERAGE	MAX_TARGET_COVERAGE	MIN_TARGET_COVERAGE	ZERO_CVG_TARGETS_PCT	PCT_EXC_DUPE	PCT_EXC_ADAPTER	PCT_EXC_MAPQ	PCT_EXC_BASEQ	PCT_EXC_OVERLAP	PCT_EXC_OFF_TARGET	FOLD_80_BASE_PENALTY	PCT_TARGET_BASES_1X	PCT_TARGET_BASES_2X	PCT_TARGET_BASES_10X	PCT_TARGET_BASES_20X	PCT_TARGET_BASES_30X	PCT_TARGET_BASES_40X	PCT_TARGET_BASES_50X	PCT_TARGET_BASES_100X	AT_DROPOUT	GC_DROPOUT	HET_SNP_SENSITIVITY	HET_SNP_Q
downsamp_50	agilent_v8	sample_1	difficult	1185746	1	124771375	82629314	6024939860	0.033278	0.966722	0.601596	105.226	0.020072	0.004951	55.6903	5452662	-1	-1	-1	-1	-1	-1	1185746	3298430636	49728966	49728966	6216120750	44772539	44771367	6232340549	5614336276	30777768	1	0.900331	0.999974	25.9565	2	1536	0	0.409704	0.099161	0	0.04219	0.016701	0.094846	0.742169	?	0.534762	0.505133	0.414203	0.345566	0.287246	0.2335	0.186292	0.063631	1.30591	11.6214	0.493237	3
downsamp_50	agilent_v8	sample_2	difficult	1185746	1	115565369	86803860	6031039943	0.032465	0.967535	0.571062	97.4622	0.018596	0.005249	51.5725	7275901	-1	-1	-1	-1	-1	-1	1185746	3298430636	49717362	49717362	6214670250	45930338	45929124	6233409172	5761155220	32622623	1	0.923829	0.999974	27.5123	3	944	0	0.386933	0.075762	0	0.041312	0.018791	0.064084	0.794821	?	0.555447	0.525398	0.434715	0.362449	0.304018	0.250934	0.202476	0.06786	0.821539	11.7862	0.514933	3
downsamp_50	agilent_v8	sample_3	difficult	1185746	1	123444065	85891602	6023683290	0.033585	0.966415	0.589694	104.107	0.01986	0.005146	55.0919	6020775	-1	-1	-1	-1	-1	-1	1185746	3298430636	49726032	49726032	6215754000	45049354	45048211	6233018957	5649846238	31984354	1	0.905951	0.999975	26.974	2	1079	0	0.395691	0.093562	0	0.041522	0.016834	0.080335	0.76262	?	0.546752	0.516612	0.425908	0.358392	0.300309	0.249188	0.202143	0.067884	0.74333	10.6422	0.505435	3
downsamp_50	agilent_v8	sample_4	difficult	1185746	1	122939130	78367178	6029339306	0.032309	0.967691	0.610707	103.681	0.019779	0.004784	54.8874	5580389	-1	-1	-1	-1	-1	-1	1185746	3298430636	49724732	49724732	6215591500	44875677	44874537	6230645614	5626110330	29735132	1	0.902482	0.999975	25.0772	1	1358	0	0.420039	0.097026	0	0.039661	0.015821	0.103242	0.739483	?	0.521103	0.491962	0.403963	0.341666	0.287264	0.234765	0.190773	0.058184	1.30174	10.0788	0.481048	3
downsamp_50	agilent_v8	sample_5	difficult	1185746	1	118147321	80224587	6033678438	0.031831	0.968169	0.595585	99.6397	0.019013	0.004859	52.7362	5144599	-1	-1	-1	-1	-1	-1	1185746	3298430636	49712138	49712138	6214017250	44686530	44685554	6232050346	5605298555	30196891	1	0.898906	0.999978	25.4666	2	757	0	0.410229	0.100569	0	0.040274	0.013912	0.09548	0.744925	?	0.534258	0.505284	0.417039	0.350338	0.295083	0.241733	0.193624	0.059915	2.00946	9.61572	0.495079	3
downsamp_50	agilent_v8	sample_6	difficult	1185746	1	116150255	74104684	6042444110	0.030525	0.969475	0.610498	97.9554	0.018677	0.004648	51.8394	4730534	-1	-1	-1	-1	-1	-1	1185746	3298430636	49752320	49752320	6219040000	44375152	44374076	6232699049	5562042065	28908446	1	0.891921	0.999976	24.38	2	1538	0	0.414433	0.107603	0	0.037601	0.013432	0.099787	0.736944	?	0.537479	0.510747	0.414859	0.345033	0.283088	0.228848	0.180832	0.054018	0.94561	10.0513	0.497263	3
downsamp_50	agilent_v8	sample_7	difficult	1185746	1	111399064	74116914	6048776773	0.029757	0.970243	0.600482	93.9485	0.017911	0.004485	49.7061	4690243	-1	-1	-1	-1	-1	-1	1185746	3298430636	49755608	49755608	6219451000	44339035	44338025	6234292751	5558757287	27892899	1	0.891136	0.999977	23.5235	1	1007	0	0.415484	0.108358	0	0.037539	0.014088	0.101235	0.734311	?	0.526992	0.498076	0.404355	0.334879	0.274834	0.220228	0.1729	0.049923	1.30848	12.4407	0.485706	3
downsamp_50	agilent_v8	sample_8	difficult	1185746	1	117491559	81062857	6035798425	0.031848	0.968152	0.591735	99.0866	0.018898	0.004796	52.4241	6021561	-1	-1	-1	-1	-1	-1	1185746	3298430636	49737132	49737132	6217141500	45209417	45208295	6234352841	5669586983	29819792	1	0.908967	0.999975	25.1486	2	1105	0	0.401121	0.090589	0	0.040156	0.014399	0.093929	0.756149	?	0.539791	0.509326	0.41739	0.348328	0.291947	0.238536	0.188951	0.059325	0.458587	10.2269	0.497663	3
downsamp_50	agilent_v8	sample_9	difficult	1185746	1	108671295	74562343	6051421266	0.02939	0.97061	0.593075	91.648	0.017475	0.004637	48.4862	5397908	-1	-1	-1	-1	-1	-1	1185746	3298430636	49748156	49748156	6218519500	45194184	45193185	6234654904	5666580531	28834261	1	0.908459	0.999978	24.3174	2	1013	0	0.409354	0.091116	0	0.036184	0.014351	0.082344	0.771384	?	0.534295	0.505666	0.414611	0.34481	0.282285	0.227106	0.179188	0.051393	1.17354	10.4802	0.49378	3
downsamp_50	agilent_v8	sample_10	difficult	1185746	1	118286967	72404688	6041115591	0.0306	0.9694	0.620305	99.7574	0.019027	0.004598	52.8006	4926859	-1	-1	-1	-1	-1	-1	1185746	3298430636	49733676	49733676	6216709500	44454242	44453232	6231807246	5573431032	28585119	1	0.893846	0.999977	24.1073	1	1064	0	0.425644	0.105648	0	0.037647	0.013531	0.120255	0.718338	?	0.515166	0.485765	0.395986	0.331789	0.274399	0.223353	0.179759	0.055521	1.03709	11.3396	0.473906	3
downsamp_50	agilent_v8	sample_e701_LIB-1	difficult	1185746	1	116372061	75506047	6041016068	0.030785	0.969215	0.60649	98.1425	0.018726	0.004432	51.9367	5008154	-1	-1	-1	-1	-1	-1	1185746	3298430636	49716040	49716040	6214505000	44458028	44456905	6232894176	5577131300	27543427	1	0.894239	0.999975	23.2288	1	1246	0	0.420564	0.10521	0	0.039829	0.012229	0.119058	0.71926	?	0.516446	0.488008	0.396581	0.328138	0.270254	0.216725	0.170609	0.049963	0.9175	11.4532	0.475895	3
downsamp_50	agilent_v8	sample_e701_LIB-2	difficult	1185746	1	117302186	75722237	6040549063	0.030965	0.969035	0.607706	98.9269	0.018874	0.004487	52.3461	5219209	-1	-1	-1	-1	-1	-1	1185746	3298430636	49719642	49719642	6214955250	44598084	44596984	6233573486	5594846493	27889496	1	0.896991	0.999975	23.5206	1	1251	0	0.419688	0.102466	0	0.04004	0.012957	0.118419	0.721651	?	0.516594	0.486774	0.396206	0.329357	0.270196	0.218506	0.173492	0.052078	0.920813	11.7848	0.475701	3
downsamp_50	agilent_v8	sample_e701_LIB-3	difficult	1185746	1	118346441	76231948	6037402001	0.031223	0.968777	0.60822	99.8076	0.019046	0.004544	52.8256	5511250	-1	-1	-1	-1	-1	-1	1185746	3298430636	49709538	49709538	6213692250	44926352	44925081	6231980390	5635573910	28232486	1	0.903777	0.999972	23.8099	1	1361	0	0.419688	0.095701	0	0.040549	0.013066	0.118502	0.727659	?	0.516206	0.486856	0.398928	0.332745	0.27536	0.222667	0.176486	0.051668	0.935687	11.1342	0.475207	3
downsamp_50	agilent_v8	sample_e701_LIB-4	difficult	1185746	1	124643534	82371188	6023634338	0.033225	0.966775	0.6021	105.118	0.020066	0.004965	55.6483	5590448	-1	-1	-1	-1	-1	-1	1185746	3298430636	49694638	49694638	6211829750	44726482	44725114	6230649060	5611336682	30839490	1	0.900026	0.999969	26.0085	1	1506	0	0.411631	0.099398	0	0.04255	0.015987	0.10042	0.736702	?	0.52915	0.499421	0.410913	0.345522	0.288688	0.236395	0.191078	0.061547	1.2477	11.365	0.488083	3
downsamp_50	agilent_v8	sample_e701_LIB-5	difficult	1185746	1	125091175	80447355	6024518366	0.032991	0.967009	0.608602	105.496	0.020139	0.004849	55.8535	6093202	-1	-1	-1	-1	-1	-1	1185746	3298430636	49692072	49692072	6211509000	45053703	45052485	6230056896	5651874775	30118251	1	0.906658	0.999973	25.4003	1	1467	0	0.414784	0.092805	0	0.042934	0.015374	0.117346	0.726712	?	0.521376	0.492345	0.402253	0.337264	0.280476	0.231236	0.186829	0.060721	1.11464	11.7898	0.479941	3
downsamp_50	agilent_v8	sample_e701_LIB-6	difficult	1185746	1	119538545	80704337	6029432827	0.032143	0.967857	0.596968	100.813	0.019243	0.00477	53.3775	5552133	-1	-1	-1	-1	-1	-1	1185746	3298430636	49697182	49697182	6212147750	44695082	44693922	6229675709	5606079326	29632791	1	0.899348	0.999974	24.9908	2	1377	0	0.410405	0.100101	0	0.041346	0.016078	0.100144	0.737579	?	0.53054	0.502123	0.410925	0.342231	0.284399	0.232133	0.185411	0.056948	0.985502	11.2903	0.489669	3
downsamp_50	agilent_v8	sample_11	difficult	1185746	1	114861713	76625373	6041995183	0.030719	0.969281	0.599841	96.8687	0.018475	0.004814	51.2578	6141730	-1	-1	-1	-1	-1	-1	1185746	3298430636	49737694	49737694	6217211750	45551018	45549659	6233482269	5711294723	29927196	1	0.915825	0.99997	25.2391	2	1038	0	0.408303	0.083771	0	0.038366	0.014801	0.084821	0.773444	?	0.542333	0.512818	0.418942	0.34902	0.289723	0.237973	0.192094	0.058139	0.980714	10.3793	0.500733	3
downsamp_50	agilent_v8	sample_12	difficult	1185746	1	126119431	85319730	6022115656	0.03392	0.96608	0.596481	106.363	0.02029	0.005126	56.281	6710875	-1	-1	-1	-1	-1	-1	1185746	3298430636	49727190	49727190	6215898750	45448238	45446857	6233554817	5700034979	31860460	1	0.913951	0.99997	26.8695	3	1222	0	0.397267	0.085588	0	0.043702	0.017694	0.079775	0.768134	?	0.54978	0.52004	0.427215	0.358051	0.29982	0.245249	0.196788	0.063616	1.6262	11.603	0.507848	3
downsamp_50	agilent_v8	sample_13	difficult	1185746	1	127366315	81588663	6019280162	0.03355	0.96645	0.60954	107.415	0.0205	0.004788	56.886	5659642	-1	-1	-1	-1	-1	-1	1185746	3298430636	49702966	49702966	6212870750	44714662	44713448	6228235140	5606407937	29746158	1	0.899638	0.999973	25.0864	1	1368	0	0.414784	0.09984	0	0.043595	0.015574	0.111765	0.724455	?	0.526447	0.49389	0.404277	0.338951	0.281931	0.232222	0.188209	0.060274	2.54981	10.534	0.483374	3
downsamp_50	agilent_v8	sample_14	difficult	1185746	1	126694566	81128030	6023406695	0.033352	0.966648	0.609628	106.848	0.020395	0.005144	56.5588	5847376	-1	-1	-1	-1	-1	-1	1185746	3298430636	49695856	49695856	6211982000	44985189	44984096	6231229291	5643938646	31957035	1	0.90521	0.999976	26.951	2	1862	0	0.409529	0.09425	0	0.041997	0.016866	0.09167	0.750093	?	0.537052	0.50671	0.416878	0.353458	0.297462	0.243876	0.198005	0.065699	1.209	10.4244	0.495547	3
downsamp_50	agilent_v8	sample_15	difficult	1185746	1	122685585	82558968	6029545294	0.032919	0.967081	0.597753	103.467	0.019735	0.005222	54.7378	5659875	-1	-1	-1	-1	-1	-1	1185746	3298430636	49733922	49733922	6216740250	44932900	44931804	6234789847	5636189146	32464225	1	0.903466	0.999976	27.3787	2	936	0	0.407777	0.09601	0	0.040961	0.017254	0.084166	0.756407	?	0.543616	0.514846	0.422779	0.355793	0.299048	0.246511	0.198693	0.066835	0.459046	11.247	0.502694	3
downsamp_50	agilent_v8	sample_16	difficult	1185746	1	107667069	74969793	6051064853	0.029298	0.970702	0.589514	90.8011	0.01732	0.004676	48.0455	4757977	-1	-1	-1	-1	-1	-1	1185746	3298430636	49730904	49730904	6216363000	44668643	44667628	6233701715	5602228895	29067000	1	0.898207	0.999977	24.5137	2	1092	0	0.412156	0.1013	0	0.036792	0.014842	0.083364	0.759043	?	0.535153	0.503867	0.410711	0.343631	0.283539	0.227314	0.179941	0.052332	0.34247	11.762	0.49259	3
downsamp_50	agilent_v8	sample_17	difficult	1185746	1	119404913	79053455	6036326719	0.031831	0.968169	0.601662	100.7	0.019206	0.004708	53.2741	5373441	-1	-1	-1	-1	-1	-1	1185746	3298430636	49737706	49737706	6217213250	44774934	44773957	6234785087	5615713904	29267740	1	0.900221	0.999978	24.683	2	1388	0	0.412156	0.099293	0	0.041317	0.014046	0.094843	0.745812	?	0.532158	0.502306	0.412378	0.341761	0.282448	0.228895	0.182175	0.053431	1.77335	11.9512	0.49147	3
downsamp_50	agilent_v8	sample_18	difficult	1185746	1	134011899	88558726	6006775928	0.035729	0.964271	0.60211	113.019	0.021587	0.005924	59.8434	6720276	-1	-1	-1	-1	-1	-1	1185746	3298430636	49663714	49663714	6207964250	45307600	45306521	6229346553	5686285683	36774998	1	0.912288	0.999976	31.0142	3	1224	0	0.40042	0.087178	0	0.044057	0.017999	0.075788	0.769078	?	0.551839	0.52289	0.43867	0.370191	0.316581	0.266608	0.221678	0.082196	5.08541	6.8033	0.512899	3
downsamp_50	nanodigmbio	sample_1	difficult	1185746	1	236088661	115530425	5879406705	0.05643	0.94357	0.671433	199.106	0.037992	0.009056	105.398	10178396	-1	-1	-1	-1	-1	-1	1185746	3298430636	49713072	49713072	6214134000	46297918	46296372	6231025791	5805247516	56276951	1	0.931303	0.999967	47.4612	3	1976	0	0.403573	0.068332	0	0.058355	0.02029	0.107413	0.736583	?	0.549093	0.521489	0.453756	0.406638	0.368835	0.333362	0.299687	0.170967	7.94654	5.88118	0.513646	3
downsamp_50	nanodigmbio	sample_2	difficult	1185746	1	222103190	122482335	5843569276	0.055685	0.944315	0.644552	187.311	0.036008	0.00995	99.8411	14535991	-1	-1	-1	-1	-1	-1	1185746	3298430636	49345922	49345922	6168240250	46885454	46883835	6188154801	5881365560	61371113	1	0.950138	0.999965	51.7574	5	2161	0	0.383605	0.049577	0	0.05657	0.022294	0.074789	0.786855	?	0.56804	0.542193	0.474344	0.427019	0.384925	0.347509	0.313232	0.181399	7.54109	6.5876	0.534129	3
downsamp_50	nanodigmbio	sample_3	difficult	1185746	1	231942054	119560387	5881093577	0.056397	0.943603	0.659859	195.609	0.037327	0.009371	103.52	11329794	-1	-1	-1	-1	-1	-1	1185746	3298430636	49710642	49710642	6213830250	46488259	46486358	6232596018	5830825130	58228053	1	0.935177	0.999959	49.1067	4	1601	0	0.389736	0.064463	0	0.058252	0.02069	0.091265	0.755992	?	0.558664	0.533252	0.463908	0.415175	0.376389	0.338423	0.304079	0.174112	7.55935	6.24695	0.52494	3
downsamp_50	nanodigmbio	sample_4	difficult	1185746	1	248924917	117996033	5864063643	0.058887	0.941113	0.678416	209.931	0.040064	0.009341	111.129	11823296	-1	-1	-1	-1	-1	-1	1185746	3298430636	49705670	49705670	6213208750	46380501	46378731	6230984593	5816473404	58035657	1	0.933103	0.999962	48.9444	2	1911	0	0.41128	0.066524	0	0.058484	0.019152	0.11289	0.733641	?	0.54029	0.510708	0.443314	0.397578	0.359403	0.324924	0.294542	0.175312	11.457	5.4842	0.504501	3
downsamp_50	nanodigmbio	sample_5	difficult	1185746	1	272712339	123508997	5833146392	0.063605	0.936395	0.688283	229.992	0.043922	0.010437	121.78	10058464	-1	-1	-1	-1	-1	-1	1185746	3298430636	49672618	49672618	6209077250	46091375	46089658	6229367728	5783001888	64804955	1	0.927903	0.999963	54.6533	3	2844	0	0.406551	0.071655	0	0.062619	0.020173	0.109478	0.725675	?	0.547342	0.519386	0.450436	0.401147	0.360429	0.327589	0.298671	0.186185	17.2446	3.57642	0.512366	3
downsamp_50	nanodigmbio	sample_6	difficult	1185746	1	253225047	116684398	5861849569	0.059359	0.940641	0.68456	213.558	0.040737	0.009447	113.035	12394364	-1	-1	-1	-1	-1	-1	1185746	3298430636	49728950	49728950	6216118750	46586435	46584700	6231759014	5840023322	58724366	1	0.936807	0.999963	49.5252	4	2348	0	0.401647	0.062861	0	0.060577	0.020376	0.112166	0.734601	?	0.555701	0.529019	0.461117	0.414716	0.37679	0.344235	0.311643	0.177315	7.6655	5.47571	0.521276	3
downsamp_50	nanodigmbio	sample_7	difficult	1185746	1	240535401	116686374	5874725616	0.057321	0.942679	0.67335	202.856	0.0387	0.009241	107.367	12232320	-1	-1	-1	-1	-1	-1	1185746	3298430636	49722484	49722484	6215310500	46699083	46697402	6231947391	5855049910	57437034	1	0.939194	0.999964	48.4396	3	1748	0	0.401822	0.060478	0	0.059312	0.021873	0.104424	0.7447	?	0.55045	0.519815	0.452244	0.407306	0.36887	0.333961	0.300927	0.169827	7.27483	7.37824	0.513286	3
downsamp_50	nanodigmbio	sample_8	difficult	1185746	1	241317328	119723323	5870912454	0.057934	0.942066	0.668394	203.515	0.038836	0.0093	107.716	13976545	-1	-1	-1	-1	-1	-1	1185746	3298430636	49710062	49710062	6213757750	47031755	47030164	6231953105	5898064434	57789807	1	0.946121	0.999966	48.7371	4	1355	0	0.399369	0.053577	0	0.060057	0.021388	0.10661	0.749099	?	0.553351	0.526607	0.458861	0.412132	0.373635	0.34088	0.309001	0.175663	6.91903	5.13231	0.519072	3
downsamp_50	nanodigmbio	sample_9	difficult	1185746	1	240232980	118753417	5875286567	0.057583	0.942417	0.669198	202.601	0.038644	0.009426	107.192	14085948	-1	-1	-1	-1	-1	-1	1185746	3298430636	49732322	49732322	6216540250	47064214	47062586	6234272964	5901620344	58594157	1	0.946351	0.999965	49.4154	4	1876	0	0.403223	0.053359	0	0.059154	0.021243	0.091333	0.765516	?	0.553011	0.527321	0.458932	0.410627	0.372495	0.339811	0.306494	0.174337	6.87683	6.24091	0.518802	3
downsamp_50	nanodigmbio	sample_10	difficult	1185746	1	248762963	110339662	5872739872	0.057624	0.942376	0.692735	209.794	0.040016	0.008874	111.041	11803721	-1	-1	-1	-1	-1	-1	1185746	3298430636	49733002	49733002	6216625250	46408042	46406405	6231842497	5817415770	55163450	1	0.933144	0.999965	46.5221	2	1638	0	0.420914	0.066501	0	0.059158	0.020213	0.133235	0.712046	?	0.532186	0.503639	0.436678	0.393323	0.358025	0.326366	0.296496	0.169367	6.90933	5.89762	0.496828	3
downsamp_50	nanodigmbio	sample_e701_LIB-13	difficult	1185746	1	243298194	113010950	5875366323	0.057177	0.942823	0.682829	205.186	0.039167	0.008728	108.605	11347075	-1	-1	-1	-1	-1	-1	1185746	3298430636	49694778	49694778	6211847250	46418128	46416262	6231675467	5823236854	54214394	1	0.934065	0.99996	45.7218	2	1995	0	0.41128	0.065542	0	0.060566	0.018536	0.130419	0.716242	?	0.535222	0.507583	0.438307	0.394386	0.359785	0.326591	0.291964	0.160031	7.47822	6.68978	0.49977	3
downsamp_50	nanodigmbio	sample_e701_LIB-14	difficult	1185746	1	245030811	113136074	5872844231	0.057481	0.942519	0.684125	206.647	0.039451	0.00889	109.39	12582724	-1	-1	-1	-1	-1	-1	1185746	3298430636	49688388	49688388	6211048500	46579194	46577527	6231011116	5843471765	55214832	1	0.937426	0.999964	46.5655	2	2083	0	0.409704	0.062195	0	0.060831	0.019628	0.131036	0.717453	?	0.534243	0.505311	0.438843	0.395254	0.359541	0.326303	0.293534	0.163212	7.56835	6.93971	0.498958	3
downsamp_50	nanodigmbio	sample_e701_LIB-15	difficult	1185746	1	244830034	113779642	5872221785	0.057554	0.942446	0.68272	206.478	0.039418	0.008977	109.304	13463193	-1	-1	-1	-1	-1	-1	1185746	3298430636	49688764	49688764	6211095500	46766386	46764064	6230831461	5866638104	55757019	1	0.941186	0.99995	47.0227	2	2178	0	0.412857	0.05845	0	0.061064	0.019577	0.128099	0.723866	?	0.532972	0.507516	0.438741	0.396334	0.361606	0.327143	0.293138	0.165675	7.90104	6.87217	0.499222	3
downsamp_50	nanodigmbio	sample_e701_LIB-16	difficult	1185746	1	235868264	115592871	5879941535	0.056402	0.943598	0.671108	198.92	0.037979	0.009283	105.293	11565593	-1	-1	-1	-1	-1	-1	1185746	3298430636	49683376	49683376	6210422000	46361968	46359925	6231402670	5817317134	57650747	1	0.933149	0.999956	48.6198	3	2608	0	0.404099	0.066451	0	0.058199	0.018815	0.110708	0.73658	?	0.541924	0.515162	0.449288	0.404921	0.368064	0.333208	0.299225	0.168232	8.97602	6.82639	0.508398	3
downsamp_50	nanodigmbio	sample_e701_LIB-17	difficult	1185746	1	234313960	112565857	5883038783	0.05568	0.94432	0.67549	197.609	0.037733	0.009029	104.624	12686690	-1	-1	-1	-1	-1	-1	1185746	3298430636	49678800	49678800	6209850000	46697919	46696206	6229918600	5858365371	56070427	1	0.939997	0.999963	47.287	2	2423	0	0.41093	0.05964	0	0.05831	0.018901	0.1275	0.726653	?	0.537096	0.511385	0.441671	0.397743	0.36075	0.32629	0.292731	0.166095	8.78154	6.99336	0.502829	3
downsamp_50	nanodigmbio	sample_e701_LIB-18	difficult	1185746	1	226753833	113089100	5890530267	0.054546	0.945454	0.667231	191.233	0.036506	0.008883	101.241	11558727	-1	-1	-1	-1	-1	-1	1185746	3298430636	49691490	49691490	6211436250	46390846	46389246	6230373200	5818894455	55174913	1	0.933577	0.999966	46.5318	3	2144	0	0.401471	0.066044	0	0.056734	0.01934	0.114112	0.734919	?	0.546542	0.52035	0.450236	0.403712	0.36694	0.329857	0.294687	0.164484	7.9284	6.6764	0.511805	3
downsamp_50	nanodigmbio	sample_11	difficult	1185746	1	246984801	119953496	5865419644	0.058876	0.941124	0.673096	208.295	0.039737	0.009575	110.239	15378601	-1	-1	-1	-1	-1	-1	1185746	3298430636	49723910	49723910	6215488750	47235280	47233267	6232357941	5922134095	59513688	1	0.949951	0.999957	50.1909	4	1633	0	0.402172	0.049776	0	0.061115	0.021566	0.09538	0.762617	?	0.55564	0.529661	0.462547	0.416342	0.37914	0.344258	0.313372	0.183586	7.6075	5.92385	0.521975	3
downsamp_50	nanodigmbio	sample_12	difficult	1185746	1	239947821	120368894	5871241715	0.057821	0.942179	0.665936	202.36	0.038626	0.009659	107.111	14437629	-1	-1	-1	-1	-1	-1	1185746	3298430636	49696574	49696574	6212071750	46982012	46980051	6231558430	5893144132	60005078	1	0.945377	0.999958	50.6053	5	1987	0	0.38921	0.054307	0	0.059612	0.020662	0.090759	0.765034	?	0.56498	0.53769	0.468838	0.422193	0.38193	0.344759	0.310004	0.177611	8.30523	6.39352	0.529875	3
downsamp_50	nanodigmbio	sample_13	difficult	1185746	1	246246437	116817249	5866685845	0.058279	0.941721	0.678246	207.672	0.039642	0.009282	109.955	12294512	-1	-1	-1	-1	-1	-1	1185746	3298430636	49693838	49693838	6211729750	46472176	46470483	6229749531	5828088701	57656033	1	0.93517	0.999964	48.6243	2	2254	0	0.404099	0.064475	0	0.060729	0.018837	0.121298	0.725411	?	0.544145	0.512757	0.445143	0.398502	0.361559	0.328656	0.298213	0.175416	9.43064	6.14392	0.506234	3
downsamp_50	nanodigmbio	sample_14	difficult	1185746	1	244229824	118817363	5868808794	0.058257	0.941743	0.672722	205.971	0.039322	0.009433	109.018	10953355	-1	-1	-1	-1	-1	-1	1185746	3298430636	49687600	49687600	6210950000	46274479	46273120	6231855981	5806297545	58588715	1	0.931308	0.999971	49.4108	3	2235	0	0.401121	0.068288	0	0.059441	0.019787	0.103625	0.739462	?	0.550779	0.522585	0.452324	0.406303	0.368929	0.334078	0.30125	0.174757	8.1289	6.57545	0.514488	3
downsamp_50	nanodigmbio	sample_15	difficult	1185746	1	236367072	119845596	5876600597	0.057151	0.942849	0.663556	199.34	0.038041	0.009631	105.492	12225570	-1	-1	-1	-1	-1	-1	1185746	3298430636	49707754	49707754	6213469250	46554069	46552448	6232813265	5839604867	59842631	1	0.936555	0.999965	50.4683	4	1909	0	0.39972	0.063087	0	0.058277	0.020565	0.095473	0.753002	?	0.556425	0.530537	0.463778	0.416798	0.377948	0.341496	0.306996	0.175297	7.90685	6.67147	0.522544	3
downsamp_50	nanodigmbio	sample_16	difficult	1185746	1	233114535	115579935	5884300386	0.055943	0.944057	0.668535	196.597	0.037505	0.009281	104.037	11966285	-1	-1	-1	-1	-1	-1	1185746	3298430636	49724370	49724370	6215546250	46717003	46715123	6232994856	5858126505	57688583	1	0.939519	0.99996	48.6517	3	2334	0	0.402697	0.060143	0	0.058266	0.02211	0.098813	0.751417	?	0.550977	0.522534	0.451766	0.407618	0.370191	0.335723	0.301963	0.17136	7.19831	6.51008	0.51435	3
downsamp_50	nanodigmbio	sample_17	difficult	1185746	1	252049287	118341585	5860756460	0.059442	0.940558	0.680495	212.566	0.040573	0.009457	112.521	12765731	-1	-1	-1	-1	-1	-1	1185746	3298430636	49698076	49698076	6212259500	46853119	46851821	6231147332	5876475521	58750899	1	0.942755	0.999972	49.5476	3	2060	0	0.398669	0.056919	0	0.063216	0.021123	0.107831	0.741486	?	0.551778	0.522457	0.453283	0.406109	0.371068	0.337689	0.304006	0.176545	7.86578	6.91432	0.514497	3
downsamp_50	nanodigmbio	sample_18	difficult	1185746	1	273413192	131002268	5822308064	0.064948	0.935052	0.67607	230.583	0.044087	0.011328	122.145	8605408	-1	-1	-1	-1	-1	-1	1185746	3298430636	49613224	49613224	6201653000	45714687	45713058	6226723524	5740866485	70251730	1	0.921421	0.999964	59.2469	4	2607	0	0.39972	0.078028	0	0.060637	0.02187	0.083696	0.744489	?	0.560956	0.533294	0.45683	0.399341	0.356888	0.323312	0.293499	0.193393	21.8264	2.32864	0.524353	3
downsamp_50	roche	sample_1	difficult	1185746	1	149258439	90217273	5996900963	0.0384	0.9616	0.623272	125.877	0.024034	0.006144	66.5767	8591945	-1	-1	-1	-1	-1	-1	1185746	3298430636	49681756	49681756	6210219500	46660374	46659404	6236376675	5859233808	38155378	1	0.939185	0.999979	32.1784	2	1353	0	0.414258	0.060475	0	0.050842	0.009746	0.105543	0.767282	?	0.531559	0.501311	0.421491	0.363088	0.315148	0.271457	0.231131	0.102726	7.36663	5.79972	0.493042	3
downsamp_50	roche	sample_2	difficult	1185746	1	143174049	95773247	5998659331	0.038308	0.961692	0.599187	120.746	0.023059	0.006702	63.8502	11660380	-1	-1	-1	-1	-1	-1	1185746	3298430636	49671506	49671506	6208938250	47233067	47232202	6237606627	5933219194	41612476	1	0.950909	0.999982	35.0939	3	1333	0	0.397793	0.048799	0	0.048895	0.010048	0.075943	0.809648	?	0.547956	0.518564	0.440434	0.38255	0.331287	0.287575	0.247615	0.116303	7.65339	5.69874	0.510599	3
downsamp_50	roche	sample_3	difficult	1185746	1	151807852	95118799	5988635408	0.0396	0.9604	0.614789	128.027	0.024458	0.00664	67.7227	10451827	-1	-1	-1	-1	-1	-1	1185746	3298430636	49654862	49654862	6206857750	46932232	46931251	6235562059	5895714840	41215310	1	0.945169	0.999979	34.759	2	1024	0	0.403924	0.054501	0	0.050318	0.00935	0.093255	0.78597	?	0.541703	0.511006	0.430854	0.372135	0.322249	0.280035	0.242679	0.114193	8.38328	5.42877	0.50386	3
downsamp_50	roche	sample_4	difficult	1185746	1	160379363	94402828	5982225690	0.04085	0.95915	0.629476	135.256	0.025822	0.006345	71.5299	9234025	-1	-1	-1	-1	-1	-1	1185746	3298430636	49687774	49687774	6210971750	46506401	46505573	6237007881	5839959585	39409750	1	0.935973	0.999982	33.2362	1	1147	0	0.423191	0.06366	0	0.049712	0.008623	0.113458	0.758234	?	0.521258	0.486611	0.408437	0.35337	0.310569	0.271349	0.235749	0.111554	9.32404	5.27385	0.481264	3
downsamp_50	roche	sample_5	difficult	1185746	1	141548439	88157239	6005244074	0.036842	0.963158	0.616217	119.375	0.022805	0.006219	63.1521	10009983	-1	-1	-1	-1	-1	-1	1185746	3298430636	49655904	49655904	6206988000	47196440	47194704	6234949752	5928073023	38602534	1	0.95047	0.999963	32.5555	1	1364	0	0.415835	0.049219	0	0.048918	0.011305	0.11413	0.770244	?	0.531715	0.499946	0.418821	0.362196	0.3163	0.275026	0.236377	0.103448	9.17904	5.6519	0.492236	3
downsamp_50	roche	sample_6	difficult	1185746	1	143687522	85564280	6006979977	0.036761	0.963239	0.626767	121.179	0.023127	0.005948	64.0933	9828532	-1	-1	-1	-1	-1	-1	1185746	3298430636	49704608	49704608	6213076000	47242287	47240646	6236231779	5928964661	36953616	1	0.950461	0.999965	31.1649	2	1311	0	0.415484	0.049271	0	0.048813	0.011348	0.120017	0.764631	?	0.534297	0.502816	0.423053	0.365443	0.315519	0.271869	0.230606	0.09371	7.77144	4.91046	0.495624	3
downsamp_50	roche	sample_7	difficult	1185746	1	115249366	72696444	6043196386	0.030162	0.969838	0.613205	97.1957	0.018575	0.005007	51.4501	9865819	-1	-1	-1	-1	-1	-1	1185746	3298430636	49637592	49637592	6204699000	47598359	47596294	6231142196	5976720957	31065579	1	0.958918	0.999957	26.1992	1	959	0	0.417411	0.040831	0	0.048816	0.012615	0.116264	0.776498	?	0.527289	0.492806	0.407089	0.342576	0.288125	0.239121	0.195879	0.066838	7.39176	6.28516	0.484587	3
downsamp_50	roche	sample_8	difficult	1185746	1	116060780	73410398	6041334560	0.030409	0.969591	0.612551	97.88	0.01871	0.005016	51.8152	12131757	-1	-1	-1	-1	-1	-1	1185746	3298430636	49625738	49625738	6203217250	47877482	47875221	6230805738	6012688564	31116711	1	0.964771	0.999953	26.2423	1	738	0	0.412507	0.035006	0	0.049921	0.012203	0.119063	0.778822	?	0.530821	0.497532	0.410586	0.345873	0.290895	0.243194	0.200576	0.070065	7.13258	4.52765	0.489164	3
downsamp_50	roche	sample_9	difficult	1185746	1	140149377	87256192	6008987859	0.036464	0.963536	0.616297	118.195	0.022566	0.006139	62.5134	12481494	-1	-1	-1	-1	-1	-1	1185746	3298430636	49684182	49684182	6210522750	47583164	47581628	6236393428	5974142580	38124235	1	0.957713	0.999968	32.1521	2	1190	0	0.415309	0.042052	0	0.046605	0.011827	0.101879	0.791529	?	0.532431	0.501195	0.423061	0.365529	0.316766	0.272348	0.234118	0.102956	8.54856	5.11276	0.493625	3
downsamp_50	roche	sample_10	difficult	1185746	1	129158617	74584488	6026370437	0.032703	0.967297	0.633929	108.926	0.020806	0.005128	57.6691	10385220	-1	-1	-1	-1	-1	-1	1185746	3298430636	49662670	49662670	6207833750	47439865	47438069	6230113542	5952899825	31831161	1	0.955242	0.999962	26.8448	1	984	0	0.435803	0.044496	0	0.048751	0.011799	0.150462	0.739393	?	0.508417	0.475769	0.394845	0.338231	0.28895	0.243418	0.20368	0.075761	8.84347	4.76503	0.467997	3
downsamp_50	roche	sample_e701_LIB-22	difficult	1185746	1	150328647	89725775	5993468561	0.03851	0.96149	0.626227	126.78	0.024225	0.00635	67.0848	9598245	-1	-1	-1	-1	-1	-1	1185746	3298430636	49644548	49644548	6205568500	46713571	46712564	6233522983	5867812540	39405725	1	0.940961	0.999978	33.2329	1	1722	0	0.418287	0.058668	0	0.050342	0.00871	0.114585	0.76138	?	0.524294	0.494454	0.416926	0.36291	0.316844	0.273402	0.233545	0.104512	9.11874	5.78108	0.487176	3
downsamp_50	roche	sample_e701_LIB-23	difficult	1185746	1	144490172	85004977	6005209282	0.036809	0.963191	0.6296	121.856	0.023286	0.005938	64.4671	8974978	-1	-1	-1	-1	-1	-1	1185746	3298430636	49640846	49640846	6205105750	46764088	46763119	6234704431	5875735666	36847320	1	0.942049	0.999979	31.0752	1	1507	0	0.42109	0.057576	0	0.050611	0.00834	0.13047	0.747101	?	0.51715	0.487186	0.408208	0.353821	0.305156	0.261136	0.221891	0.095181	8.94383	6.03404	0.47985	3
downsamp_50	roche	sample_e701_LIB-24	difficult	1185746	1	143860759	87406575	6002815313	0.037097	0.962903	0.622054	121.325	0.023183	0.00607	64.1927	8510961	-1	-1	-1	-1	-1	-1	1185746	3298430636	49642862	49642862	6205357750	46396867	46395930	6234082647	5828981207	37667775	1	0.934613	0.99998	31.7672	1	1478	0	0.411631	0.064982	0	0.049262	0.00915	0.110943	0.759628	?	0.527976	0.497672	0.41704	0.359795	0.312731	0.268774	0.227298	0.098274	8.54023	5.95787	0.489967	3
downsamp_50	roche	sample_e701_LIB-19	difficult	1185746	1	134370531	79327924	6017723017	0.034294	0.965706	0.628786	113.322	0.021657	0.005539	59.9836	11659085	-1	-1	-1	-1	-1	-1	1185746	3298430636	49635066	49635066	6204383250	47528230	47526612	6231421472	5968603817	34362995	1	0.957553	0.999966	28.9801	1	1488	0	0.42109	0.042176	0	0.048976	0.010506	0.14579	0.747047	?	0.514528	0.483277	0.402201	0.347208	0.300348	0.254908	0.2135	0.084947	8.30205	5.79643	0.475738	3
downsamp_50	roche	sample_e701_LIB-20	difficult	1185746	1	134908014	79461209	6020167974	0.034384	0.965616	0.629325	113.775	0.021737	0.005601	60.1934	10801772	-1	-1	-1	-1	-1	-1	1185746	3298430636	49651438	49651438	6206429750	47313125	47311508	6234537197	5942827186	34762714	1	0.952905	0.999966	29.3172	1	1388	0	0.424593	0.046789	0	0.048581	0.010849	0.144237	0.743976	?	0.512919	0.482271	0.403173	0.348592	0.301281	0.256564	0.215101	0.085511	8.24936	6.20159	0.474599	3
downsamp_50	roche	sample_e701_LIB-21	difficult	1185746	1	146467596	84426039	5999539968	0.037059	0.962941	0.634351	123.524	0.023617	0.00602	65.3942	10215726	-1	-1	-1	-1	-1	-1	1185746	3298430636	49614838	49614838	6201854750	47150639	47148856	6230433603	5923059294	37332953	1	0.950333	0.999962	31.4848	1	1716	0	0.422491	0.049334	0	0.050719	0.010518	0.141796	0.741648	?	0.516732	0.484885	0.403879	0.346248	0.301763	0.2595	0.221374	0.097781	12.5536	4.68985	0.477607	3
downsamp_50	roche	sample_11	difficult	1185746	1	137141702	84871060	6013598781	0.035604	0.964396	0.61772	115.659	0.022086	0.005923	61.1795	14444999	-1	-1	-1	-1	-1	-1	1185746	3298430636	49674924	49674924	6209365500	47939724	47937668	6235611543	6019069421	36780493	1	0.965069	0.999957	31.0189	2	918	0	0.412682	0.034727	0	0.049629	0.011873	0.10428	0.7936	?	0.536081	0.504596	0.42257	0.363822	0.31469	0.269953	0.229359	0.097748	8.43054	4.84914	0.49666	3
downsamp_50	roche	sample_12	difficult	1185746	1	152493688	91695969	5990905648	0.039164	0.960836	0.624489	128.606	0.024566	0.006302	68.0338	10033741	-1	-1	-1	-1	-1	-1	1185746	3298430636	49659218	49659218	6207402250	46816329	46815147	6235095305	5880285601	39116952	1	0.942752	0.999975	32.9893	2	1236	0	0.401997	0.056905	0	0.051784	0.009202	0.094039	0.781802	?	0.544014	0.513472	0.432674	0.372459	0.322324	0.277243	0.237311	0.10259	8.18994	5.50137	0.505583	3
downsamp_50	roche	sample_13	difficult	1185746	1	158563564	90934198	5982810542	0.040033	0.959967	0.635531	133.725	0.025546	0.006276	70.7734	9971774	-1	-1	-1	-1	-1	-1	1185746	3298430636	49655006	49655006	6206875750	46705422	46704537	6232308304	5864268990	38956711	1	0.940598	0.999981	32.8542	1	1511	0	0.415835	0.059053	0	0.053065	0.008663	0.124762	0.748214	?	0.528274	0.493639	0.410031	0.353925	0.307958	0.268114	0.231098	0.106029	9.60802	5.30734	0.486081	3
downsamp_50	roche	sample_14	difficult	1185746	1	155060377	92673945	5988635607	0.039724	0.960276	0.625914	130.77	0.024981	0.006307	69.1647	9116340	-1	-1	-1	-1	-1	-1	1185746	3298430636	49657896	49657896	6207237000	46669015	46668185	6236369929	5863331212	39151721	1	0.939811	0.999982	33.0186	2	1415	0	0.414784	0.059817	0	0.052425	0.008985	0.104749	0.767753	?	0.531582	0.500489	0.41895	0.362928	0.316088	0.273222	0.234043	0.106201	9.1142	5.48375	0.492374	3
downsamp_50	roche	sample_15	difficult	1185746	1	152653555	95215454	5989693235	0.039738	0.960262	0.615864	128.741	0.024587	0.006598	68.0781	9358863	-1	-1	-1	-1	-1	-1	1185746	3298430636	49670590	49670590	6208823750	46659565	46658732	6237562244	5861727760	40965084	1	0.93938	0.999982	34.5479	2	1212	0	0.409529	0.060253	0	0.05023	0.009419	0.095958	0.777578	?	0.540772	0.508914	0.430161	0.370721	0.321517	0.277655	0.239711	0.111439	8.22795	5.61743	0.502166	3
downsamp_50	roche	sample_16	difficult	1185746	1	120408246	77489151	6036068190	0.031745	0.968255	0.608438	101.546	0.0194	0.005477	53.7288	11028850	-1	-1	-1	-1	-1	-1	1185746	3298430636	49653738	49653738	6206717250	47631607	47629550	6233965587	5981606776	33993562	1	0.959275	0.999957	28.6685	1	1292	0	0.41671	0.040481	0	0.047475	0.012628	0.107384	0.786585	?	0.529414	0.495781	0.412317	0.350413	0.296893	0.252407	0.212659	0.083439	7.27296	6.05225	0.48845	3
downsamp_50	roche	sample_17	difficult	1185746	1	136427594	81789577	6015521380	0.035006	0.964994	0.625192	115.056	0.021982	0.005757	60.8793	11580360	-1	-1	-1	-1	-1	-1	1185746	3298430636	49651582	49651582	6206447750	47673732	47671933	6233738551	5986890333	35728129	1	0.960165	0.999962	30.1314	1	1243	0	0.41601	0.039599	0	0.051613	0.012042	0.117818	0.773203	?	0.529003	0.49689	0.414801	0.35804	0.309661	0.263956	0.221477	0.091681	7.95228	6.204	0.489122	3
downsamp_50	roche	sample_18	difficult	1185746	1	155479029	97091410	5983898401	0.040499	0.959501	0.615587	131.123	0.025057	0.007065	69.3504	11501553	-1	-1	-1	-1	-1	-1	1185746	3298430636	49640936	49640936	6205117000	47153010	47152158	6236468840	5925898760	43837278	1	0.949882	0.999982	36.9702	2	1355	0	0.407252	0.049799	0	0.051298	0.00974	0.085923	0.796215	?	0.546346	0.516947	0.437918	0.380584	0.331155	0.289189	0.252233	0.120175	11.4403	4.12106	0.50854	3
downsamp_50	vazyme	sample_1	difficult	1185746	1	128156677	85875392	6015821600	0.034356	0.965644	0.598773	108.081	0.020635	0.005674	57.2241	11096782	-1	-1	-1	-1	-1	-1	1185746	3298430636	49684206	49684206	6210525750	47566138	47565385	6229853669	5965915804	35240413	1	0.957369	0.999984	29.72	1	1411	0	0.411456	0.042367	0	0.049014	0.01551	0.115535	0.771924	?	0.529648	0.498458	0.411243	0.351311	0.300604	0.253602	0.212696	0.088375	7.54468	5.60968	0.488592	3
downsamp_50	vazyme	sample_2	difficult	1185746	1	122944126	88398394	6020413364	0.033914	0.966086	0.581729	103.685	0.0198	0.006157	54.8799	15344320	-1	-1	-1	-1	-1	-1	1185746	3298430636	49674530	49674530	6209316250	48122760	48121919	6231755884	6038372977	38233534	1	0.968761	0.999983	32.2443	3	1513	0	0.391662	0.031032	0	0.047511	0.016846	0.082248	0.816231	?	0.550871	0.51943	0.430158	0.365041	0.311033	0.263416	0.222357	0.09649	8.64751	5.48791	0.509028	3
downsamp_50	vazyme	sample_3	difficult	1185746	1	132565583	89987596	6008696545	0.035716	0.964284	0.595658	111.799	0.021348	0.006188	59.1795	13254622	-1	-1	-1	-1	-1	-1	1185746	3298430636	49679098	49679098	6209887250	47785301	47784599	6231249724	5995263202	38426148	1	0.961879	0.999985	32.4067	2	1128	0	0.400771	0.037871	0	0.048681	0.01549	0.103147	0.788649	?	0.543091	0.510559	0.419573	0.359111	0.309982	0.263095	0.221006	0.097017	9.5777	5.12859	0.500135	3
downsamp_50	vazyme	sample_4	difficult	1185746	1	129937091	84918180	6014288074	0.034492	0.965508	0.604766	109.583	0.020929	0.005679	58.0257	11954240	-1	-1	-1	-1	-1	-1	1185746	3298430636	49668158	49668158	6208519750	47684627	47683763	6229143345	5981995445	35259521	1	0.960064	0.999982	29.7361	1	1323	0	0.419863	0.039676	0	0.047638	0.014614	0.120124	0.772294	?	0.519894	0.486247	0.399377	0.337083	0.291038	0.249737	0.209475	0.087364	10.0448	5.54452	0.477359	3
downsamp_50	vazyme	sample_5	difficult	1185746	1	142483040	92705964	5991774976	0.037769	0.962231	0.605824	120.163	0.022968	0.006269	63.6506	9739789	-1	-1	-1	-1	-1	-1	1185746	3298430636	49627776	49627776	6203472000	47107370	47106519	6226963980	5913041496	38890465	1	0.949214	0.999982	32.7983	1	1804	0	0.410229	0.050413	0	0.053205	0.014689	0.125603	0.749851	?	0.529683	0.496693	0.409276	0.349624	0.304394	0.263633	0.225301	0.098687	11.1856	4.74019	0.487356	3
downsamp_50	vazyme	sample_6	difficult	1185746	1	145525437	91102102	5991380110	0.037994	0.962006	0.614998	122.729	0.023442	0.006205	64.9988	10177826	-1	-1	-1	-1	-1	-1	1185746	3298430636	49663920	49663920	6207990000	47171110	47170318	6228007649	5917489401	38522621	1	0.949806	0.999983	32.4881	2	1877	0	0.415134	0.049858	0	0.053319	0.014506	0.127714	0.748424	?	0.534258	0.504063	0.416679	0.3567	0.309602	0.266379	0.225265	0.097207	10.7531	4.07842	0.49389	3
downsamp_50	vazyme	sample_7	difficult	1185746	1	116176658	76421263	6031580989	0.030944	0.969056	0.603208	97.9777	0.018733	0.005149	51.9221	9553849	-1	-1	-1	-1	-1	-1	1185746	3298430636	49612980	49612980	6201622500	47462032	47460789	6224178910	5956391678	31930489	1	0.956645	0.999974	26.9286	1	1309	0	0.412507	0.043024	0	0.053931	0.015582	0.126469	0.755876	?	0.525834	0.490211	0.394914	0.329274	0.273941	0.224871	0.182311	0.069199	10.7448	6.23815	0.479369	3
downsamp_50	vazyme	sample_8	difficult	1185746	1	116093691	77694491	6031984527	0.031127	0.968873	0.599075	97.9077	0.018721	0.005129	51.8718	11151832	-1	-1	-1	-1	-1	-1	1185746	3298430636	49610944	49610944	6201368000	47670101	47668568	6225772709	5984106538	31805885	1	0.960879	0.999968	26.8235	1	847	0	0.408478	0.038817	0	0.054476	0.01519	0.129088	0.75733	?	0.529337	0.495346	0.401313	0.338008	0.283916	0.235264	0.19195	0.069931	9.88664	3.34217	0.484363	3
downsamp_50	vazyme	sample_9	difficult	1185746	1	140267786	92453904	5998424960	0.037348	0.962652	0.602728	118.295	0.022592	0.006369	62.6189	13379761	-1	-1	-1	-1	-1	-1	1185746	3298430636	49669838	49669838	6208729750	47732265	47731521	6231146650	5989731299	39541949	1	0.960991	0.999984	33.3477	2	1639	0	0.406901	0.038743	0	0.051251	0.015503	0.108646	0.779516	?	0.534115	0.501479	0.415549	0.355661	0.305128	0.261228	0.22326	0.099983	10.5442	5.37154	0.49205	3
downsamp_50	vazyme	sample_10	difficult	1185746	1	115951993	72150232	6034002512	0.030231	0.969769	0.616431	97.7882	0.018694	0.004791	51.839	8334120	-1	-1	-1	-1	-1	-1	1185746	3298430636	49621728	49621728	6202716000	47254889	47253675	6222104737	5927528555	29719576	1	0.952302	0.999974	25.064	1	1230	0	0.430023	0.047343	0	0.053172	0.014502	0.155213	0.725006	?	0.507221	0.472681	0.382424	0.316787	0.266388	0.219495	0.17837	0.064126	11.5461	4.3719	0.463056	3
downsamp_50	vazyme	sample_e701_LIB-10	difficult	1185746	1	125330582	82582669	6017706051	0.033396	0.966604	0.602802	105.698	0.020204	0.005715	56.0003	12036179	-1	-1	-1	-1	-1	-1	1185746	3298430636	49625800	49625800	6203225000	47663843	47662808	6225619302	5981262044	35450561	1	0.960465	0.999978	29.8973	1	1841	0	0.413558	0.03925	0	0.049148	0.014858	0.12171	0.769347	?	0.522474	0.492745	0.405527	0.346438	0.295414	0.249712	0.209349	0.08315	10.2556	5.69963	0.482407	3
downsamp_50	vazyme	sample_e701_LIB-11	difficult	1185746	1	122949025	79706894	6028196799	0.032525	0.967475	0.606689	103.689	0.01981	0.005451	54.89	12271216	-1	-1	-1	-1	-1	-1	1185746	3298430636	49651930	49651930	6206491250	47820240	47819302	6230852718	6002659680	33831980	1	0.963109	0.99998	28.5322	1	1718	0	0.420739	0.036623	0	0.048669	0.014034	0.139775	0.755478	?	0.516916	0.484809	0.397499	0.337309	0.288147	0.242824	0.202267	0.078858	9.79081	5.92037	0.475643	3
downsamp_50	vazyme	sample_e701_LIB-12	difficult	1185746	1	128165819	85605521	6017587862	0.034306	0.965694	0.599546	108.089	0.020645	0.005837	57.2144	11952492	-1	-1	-1	-1	-1	-1	1185746	3298430636	49664966	49664966	6208120750	47578917	47578228	6231359202	5971434807	36235596	1	0.957998	0.999986	30.5593	1	1492	0	0.413733	0.041712	0	0.047665	0.015083	0.120241	0.769491	?	0.527917	0.497039	0.410518	0.351603	0.301985	0.257637	0.217604	0.087009	9.07561	5.66934	0.487395	3
downsamp_50	vazyme	sample_e701_LIB-7	difficult	1185746	1	138252481	87006556	6001600175	0.036175	0.963825	0.613749	116.595	0.022292	0.00589	61.7617	10703679	-1	-1	-1	-1	-1	-1	1185746	3298430636	49615508	49615508	6201938500	47294869	47293988	6226859212	5937837294	36527912	1	0.953228	0.999981	30.8058	1	1775	0	0.418462	0.046415	0	0.05297	0.013409	0.147878	0.733471	?	0.514547	0.483801	0.397872	0.341993	0.294771	0.251957	0.213892	0.088759	11.2221	5.14832	0.47393	3
downsamp_50	vazyme	sample_e701_LIB-8	difficult	1185746	1	140210216	87506615	5998393218	0.036574	0.963426	0.615722	118.246	0.022609	0.005952	62.6439	11509148	-1	-1	-1	-1	-1	-1	1185746	3298430636	49612024	49612024	6201503000	47282870	47282123	6226110049	5936086213	36912569	1	0.953053	0.999984	31.1303	1	1881	0	0.419863	0.046582	0	0.052583	0.013997	0.151225	0.729693	?	0.512675	0.481843	0.398616	0.33954	0.292107	0.251256	0.213019	0.091359	10.8206	5.60365	0.472637	3
downsamp_50	vazyme	sample_e701_LIB-9	difficult	1185746	1	142068314	86933667	5996602003	0.036784	0.963216	0.62038	119.813	0.022911	0.006007	63.4792	9847454	-1	-1	-1	-1	-1	-1	1185746	3298430636	49607610	49607610	6200951250	47178801	47177800	6225603984	5923280504	37246730	1	0.95104	0.999979	31.4121	1	2134	0	0.425644	0.048561	0	0.054437	0.013909	0.151143	0.725975	?	0.512056	0.480749	0.392136	0.331574	0.282503	0.241613	0.20564	0.091727	15.1968	4.43617	0.470951	3
downsamp_50	vazyme	sample_11	difficult	1185746	1	133411344	87012397	6008152539	0.035389	0.964611	0.605249	112.513	0.021496	0.005993	59.5826	13784391	-1	-1	-1	-1	-1	-1	1185746	3298430636	49651036	49651036	6206379500	47921558	47919890	6228576280	6013171786	37191919	1	0.965167	0.999965	31.3658	2	1355	0	0.411456	0.034583	0	0.054654	0.015824	0.109846	0.779129	?	0.533911	0.501275	0.412619	0.35082	0.299441	0.254887	0.214387	0.091063	11.2969	4.658	0.492371	3
downsamp_50	vazyme	sample_12	difficult	1185746	1	136183445	90047210	6003677172	0.036314	0.963686	0.601967	114.85	0.021936	0.006149	60.8077	15018721	-1	-1	-1	-1	-1	-1	1185746	3298430636	49666766	49666766	6208345750	47949977	47949111	6229907827	6015991746	38172484	1	0.965434	0.999982	32.1928	2	1375	0	0.403048	0.034337	0	0.04998	0.015714	0.100016	0.793831	?	0.543352	0.51353	0.42643	0.362127	0.311331	0.266926	0.224978	0.091826	9.53701	5.35599	0.503461	3
downsamp_50	vazyme	sample_13	difficult	1185746	1	134971887	86188133	6005674571	0.035517	0.964483	0.610291	113.829	0.02174	0.005821	60.2964	12676771	-1	-1	-1	-1	-1	-1	1185746	3298430636	49666964	49666964	6208370500	47730764	47729982	6226834591	5985662637	36140399	1	0.961016	0.999984	30.479	1	1619	0	0.413908	0.038731	0	0.050818	0.014412	0.13506	0.755182	?	0.523361	0.489548	0.398628	0.339749	0.292828	0.251042	0.213239	0.087807	10.9193	5.75992	0.47938	3
downsamp_50	vazyme	sample_14	difficult	1185746	1	134278898	88083582	6007359599	0.035694	0.964306	0.603874	113.244	0.021635	0.005939	59.9591	12504299	-1	-1	-1	-1	-1	-1	1185746	3298430636	49652422	49652422	6206552750	47672633	47671949	6229722079	5983073520	36858102	1	0.960127	0.999986	31.0843	1	1257	0	0.413733	0.039592	0	0.05025	0.015174	0.116121	0.772953	?	0.529116	0.498544	0.410242	0.349336	0.300844	0.255744	0.215753	0.091558	9.36807	5.15041	0.488358	3
downsamp_50	vazyme	sample_15	difficult	1185746	1	130851148	87707680	6011788053	0.03508	0.96492	0.5987	110.353	0.021076	0.006096	58.4226	12369210	-1	-1	-1	-1	-1	-1	1185746	3298430636	49669370	49669370	6208671250	47715161	47714346	6230346881	5986873326	37849041	1	0.960656	0.999983	31.92	2	1304	0	0.412156	0.039079	0	0.049304	0.01585	0.105981	0.783718	?	0.53734	0.50709	0.419386	0.358363	0.30608	0.25898	0.217416	0.093081	9.35145	5.21885	0.496344	3
downsamp_50	vazyme	sample_16	difficult	1185746	1	124448252	83498243	6020054513	0.033389	0.966611	0.598463	104.954	0.020056	0.005773	55.5848	10539104	-1	-1	-1	-1	-1	-1	1185746	3298430636	49639544	49639544	6204943000	47479487	47478262	6228001008	5958973346	35819571	1	0.956485	0.999974	30.2085	1	1917	0	0.411105	0.043196	0	0.052063	0.016013	0.115576	0.767408	?	0.53159	0.495712	0.405192	0.343824	0.294355	0.249468	0.209074	0.085013	10.3886	5.46025	0.486157	3
downsamp_50	vazyme	sample_17	difficult	1185746	1	142168843	90001492	5997113945	0.037271	0.962729	0.612347	119.898	0.022906	0.006154	63.4866	12960177	-1	-1	-1	-1	-1	-1	1185746	3298430636	49652406	49652406	6206550750	47682876	47682061	6229284280	5983905785	38192320	1	0.960334	0.999983	32.2095	1	1703	0	0.409003	0.039391	0	0.055675	0.015204	0.126414	0.757192	?	0.528778	0.495441	0.412455	0.353798	0.305535	0.261623	0.22179	0.096154	10.2811	5.28175	0.487578	3
downsamp_50	vazyme	sample_18	difficult	1185746	1	132763759	90743757	6006913547	0.035874	0.964126	0.594001	111.966	0.021393	0.00635	59.2759	13025241	-1	-1	-1	-1	-1	-1	1185746	3298430636	49646616	49646616	6205827000	47816357	47815638	6230421063	6002334809	39405681	1	0.963134	0.999985	33.2328	2	1512	0	0.406201	0.036608	0	0.048683	0.016281	0.096005	0.796103	?	0.5425	0.512919	0.429225	0.364205	0.313592	0.266181	0.227886	0.098689	11.7897	4.32226	0.503671	3
