## Supplementary table 3 for "Comparative evaluation of four exome enrichment solutions in 2024: Agilent, Roche, Vazyme and Nanodigmbio"

### Sheet: cov_stats_cds_noalt
	kit	sample_id	BAIT_SET	BAIT_TERRITORY	BAIT_DESIGN_EFFICIENCY	ON_BAIT_BASES	NEAR_BAIT_BASES	OFF_BAIT_BASES	PCT_SELECTED_BASES	PCT_OFF_BAIT	ON_BAIT_VS_SELECTED	MEAN_BAIT_COVERAGE	PCT_USABLE_BASES_ON_BAIT	PCT_USABLE_BASES_ON_TARGET	FOLD_ENRICHMENT	HS_LIBRARY_SIZE	HS_PENALTY_10X	HS_PENALTY_20X	HS_PENALTY_30X	HS_PENALTY_40X	HS_PENALTY_50X	HS_PENALTY_100X	TARGET_TERRITORY	GENOME_SIZE	TOTAL_READS	PF_READS	PF_BASES	PF_UNIQUE_READS	PF_UQ_READS_ALIGNED	PF_BASES_ALIGNED	PF_UQ_BASES_ALIGNED	ON_TARGET_BASES	PCT_PF_READS	PCT_PF_UQ_READS	PCT_PF_UQ_READS_ALIGNED	MEAN_TARGET_COVERAGE	MEDIAN_TARGET_COVERAGE	MAX_TARGET_COVERAGE	MIN_TARGET_COVERAGE	ZERO_CVG_TARGETS_PCT	PCT_EXC_DUPE	PCT_EXC_ADAPTER	PCT_EXC_MAPQ	PCT_EXC_BASEQ	PCT_EXC_OVERLAP	PCT_EXC_OFF_TARGET	FOLD_80_BASE_PENALTY	PCT_TARGET_BASES_1X	PCT_TARGET_BASES_2X	PCT_TARGET_BASES_10X	PCT_TARGET_BASES_20X	PCT_TARGET_BASES_30X	PCT_TARGET_BASES_40X	PCT_TARGET_BASES_50X	PCT_TARGET_BASES_100X	AT_DROPOUT	GC_DROPOUT	HET_SNP_SENSITIVITY	HET_SNP_Q
downsamp_50	agilent_v8	sample_e701_LIB-1	target_cds_ncbi_noalt	365094	1	35054954	20950275	6176888947	0.008985	0.991015	0.625923	96.0162	0.005641	0.004089	50.8115	935700	325.227	333.616	341.725	350.393	359.956	421.025	365094	3298430636	49716040	49716040	6214505000	44458028	44456905	6232894176	5577131300	25412375	1	0.894239	0.999975	69.605	68	596	0	0.001497	0.10521	0	0.039829	0.012229	0.119058	0.719602	1.4501	0.990482	0.987987	0.984777	0.978655	0.954157	0.88936	0.785683	0.10508	0.238808	7.43287	0.988397	19
downsamp_50	agilent_v8	sample_e701_LIB-2	target_cds_ncbi_noalt	365094	1	35280945	21136913	6177155628	0.009051	0.990949	0.625351	96.6352	0.005677	0.004129	51.1335	961715	326.352	333.908	342.025	350.701	360.272	420.052	365094	3298430636	49719642	49719642	6214955250	44598084	44596984	6233573486	5594846493	25659474	1	0.896991	0.999975	70.2818	68	612	0	0.001395	0.102466	0	0.04004	0.012957	0.118419	0.722008	1.4642	0.990046	0.987307	0.985179	0.977992	0.953705	0.887629	0.780415	0.123327	0.266019	8.0427	0.988008	19
downsamp_50	agilent_v8	sample_e701_LIB-3	target_cds_ncbi_noalt	365094	1	35285384	20882328	6175812678	0.009013	0.990987	0.628215	96.6474	0.005679	0.004169	51.153	1030416	321.309	328.021	335.571	343.122	351.343	402.351	365094	3298430636	49709538	49709538	6213692250	44926352	44925081	6231980390	5635573910	25906445	1	0.903777	0.999972	70.9583	69	635	0	0.001565	0.095701	0	0.040549	0.013066	0.118502	0.728032	1.44813	0.989189	0.988121	0.985094	0.979712	0.957586	0.898043	0.79072	0.125132	0.321156	7.11934	0.987731	19
downsamp_50	agilent_v8	sample_e701_LIB-4	target_cds_ncbi_noalt	365094	1	33640766	21123767	6175884527	0.00879	0.99121	0.61428	92.1428	0.005416	0.004046	48.7793	958500	327.188	334.744	342.581	350.697	360.268	417.361	365094	3298430636	49694638	49694638	6211829750	44726482	44725114	6230649060	5611336682	25131070	1	0.900026	0.999969	68.8345	67	587	0	0.001361	0.099398	0	0.04255	0.015987	0.10042	0.737618	1.43405	0.990085	0.987861	0.985237	0.979364	0.956748	0.891872	0.780237	0.099799	0.211635	6.38673	0.988161	19
downsamp_50	agilent_v8	sample_e701_LIB-5	target_cds_ncbi_noalt	365094	1	34372406	20805816	6174878674	0.008857	0.991143	0.622934	94.1467	0.005534	0.004069	49.8449	1045329	329.299	336.008	343.275	351.101	359.151	411.477	365094	3298430636	49692072	49692072	6211509000	45053703	45052485	6230056896	5651874775	25271892	1	0.906658	0.999973	69.2202	67	620	0	0.001429	0.092805	0	0.042934	0.015374	0.117346	0.72749	1.44209	0.990244	0.987844	0.985839	0.980268	0.956313	0.890562	0.7813	0.104047	0.192685	6.89754	0.988453	19
downsamp_50	agilent_v8	sample_e701_LIB-6	target_cds_ncbi_noalt	365094	1	33949021	21585659	6174141029	0.008915	0.991085	0.611312	92.9871	0.005465	0.004077	49.2339	969059	326.985	334.537	342.368	350.479	360.044	417.101	365094	3298430636	49697182	49697182	6212147750	44695082	44693922	6229675709	5606079326	25328714	1	0.899348	0.999974	69.3759	68	634	0	0.001361	0.100101	0	0.041346	0.016078	0.100144	0.73827	1.44533	0.990512	0.987866	0.985908	0.980906	0.958893	0.892617	0.783757	0.100829	0.432113	6.81799	0.988408	19
downsamp_50	agilent_v8	sample_1	target_cds_ncbi_noalt	365094	1	32600626	21186642	6178553281	0.00863	0.99137	0.606103	89.2938	0.005245	0.003949	47.2582	939593	342.18	350.163	358.985	368.228	378.143	442.673	365094	3298430636	49728966	49728966	6216120750	44772539	44771367	6232340549	5614336276	24549137	1	0.900331	0.999974	67.2406	65	680	0	0.001531	0.099161	0	0.04219	0.016701	0.094846	0.743168	1.46175	0.989888	0.987702	0.985554	0.979082	0.950739	0.880913	0.755263	0.083789	0.198214	7.09507	0.9882	19
downsamp_50	agilent_v8	sample_2	target_cds_ncbi_noalt	365094	1	31996878	22801960	6178610334	0.008791	0.991209	0.583897	87.6401	0.005149	0.004179	46.3751	1272462	327.126	332.998	338.87	344.742	351.285	388.865	365094	3298430636	49717362	49717362	6214670250	45930338	45929124	6233409172	5761155220	25973150	1	0.923829	0.999974	71.141	69	651	0	0.001463	0.075762	0	0.041312	0.018791	0.064084	0.795888	1.45186	0.990405	0.988614	0.98671	0.981465	0.957321	0.896153	0.790333	0.125014	0.270155	7.58575	0.988659	19
downsamp_50	agilent_v8	sample_3	target_cds_ncbi_noalt	365094	1	33333651	21815269	6177870037	0.008848	0.991152	0.60443	91.3016	0.005363	0.004174	48.3156	1044659	321.877	328.583	335.848	343.252	351.048	400.002	365094	3298430636	49726032	49726032	6215754000	45049354	45048211	6233018957	5649846238	25945643	1	0.905951	0.999975	71.0657	69	638	0	0.001497	0.093562	0	0.041522	0.016834	0.080335	0.763588	1.45032	0.990161	0.987989	0.985302	0.978893	0.956222	0.897865	0.790514	0.121856	0.223347	6.47707	0.988233	19
downsamp_50	agilent_v8	sample_4	target_cds_ncbi_noalt	365094	1	33459887	20736681	6176449046	0.008698	0.991302	0.61738	91.6473	0.005383	0.004019	48.517	974860	327.922	335.476	343.029	351.423	360.151	415.211	365094	3298430636	49724732	49724732	6215591500	44875677	44874537	6230645614	5626110330	24979773	1	0.902482	0.999975	68.4201	66	591	0	0.001361	0.097026	0	0.039661	0.015821	0.103242	0.740246	1.42542	0.990567	0.988477	0.985949	0.98138	0.9635	0.902116	0.785036	0.086342	0.499553	5.23947	0.988529	19
downsamp_50	agilent_v8	sample_5	target_cds_ncbi_noalt	365094	1	32986685	20904215	6178159446	0.008647	0.991353	0.612101	90.3512	0.005308	0.004007	47.8201	931269	319.97	327.529	335.367	343.486	351.716	407.481	365094	3298430636	49712138	49712138	6214017250	44686530	44685554	6232050346	5605298555	24896670	1	0.898906	0.999978	68.1925	67	542	0	0.001497	0.100569	0	0.040274	0.013912	0.09548	0.745775	1.39168	0.990455	0.987885	0.985595	0.981695	0.962111	0.899478	0.787699	0.08365	0.528781	3.87108	0.988479	19
downsamp_50	agilent_v8	sample_6	target_cds_ncbi_noalt	365094	1	33304183	21053033	6178341833	0.008721	0.991279	0.612691	91.2208	0.005355	0.003978	48.2753	877148	324.816	333.215	341.615	350.854	360.43	424.266	365094	3298430636	49752320	49752320	6219040000	44375152	44374076	6232699049	5562042065	24736599	1	0.891921	0.999976	67.7541	66	596	0	0.001395	0.107603	0	0.037601	0.013432	0.099787	0.737614	1.41154	0.990531	0.987359	0.985341	0.979772	0.955795	0.88887	0.7719	0.08468	0.255411	7.24362	0.988249	19
downsamp_50	agilent_v8	sample_7	target_cds_ncbi_noalt	365094	1	33406681	21378865	6179507205	0.008788	0.991212	0.609772	91.5016	0.005371	0.00398	48.4115	886872	339.219	347.61	356.841	366.911	377.652	450.154	365094	3298430636	49755608	49755608	6219451000	44339035	44338025	6234292751	5558757287	24752775	1	0.891136	0.999977	67.7984	66	606	0	0.001531	0.108358	0	0.037539	0.014088	0.101235	0.734814	1.47388	0.990205	0.988077	0.985357	0.977726	0.945666	0.868223	0.748958	0.099503	0.418594	8.95388	0.988456	19
downsamp_50	agilent_v8	sample_8	target_cds_ncbi_noalt	365094	1	34325967	21868422	6178158452	0.009014	0.990986	0.610843	94.0195	0.005521	0.004241	49.7432	1097097	316.696	322.567	328.996	335.985	343.533	387.815	365094	3298430636	49737132	49737132	6217141500	45209417	45208295	6234352841	5669586983	26364085	1	0.908967	0.999975	72.2118	71	600	0	0.001429	0.090589	0	0.040156	0.014399	0.093929	0.756703	1.44423	0.989523	0.987132	0.985497	0.980068	0.958296	0.901812	0.802851	0.130712	0.323101	7.43158	0.987755	19
downsamp_50	agilent_v8	sample_9	target_cds_ncbi_noalt	365094	1	32786751	22011554	6179856599	0.008789	0.991211	0.598317	89.8036	0.005272	0.00412	47.5104	1059983	322.988	329.7	336.132	343.962	351.345	398.999	365094	3298430636	49748156	49748156	6218519500	45194184	45193185	6234654904	5666580531	25618653	1	0.908459	0.999978	70.17	69	572	0	0.001599	0.091116	0	0.036184	0.014351	0.082344	0.7719	1.43204	0.988844	0.987915	0.98539	0.9806	0.958591	0.897604	0.792848	0.108608	0.337996	7.27975	0.987811	19
downsamp_50	agilent_v8	sample_10	target_cds_ncbi_noalt	365094	1	34975212	20772315	6176059719	0.008946	0.991054	0.627386	95.7978	0.005626	0.004063	50.7048	921265	325.4	332.953	341.347	350.579	360.147	421.92	365094	3298430636	49733676	49733676	6216709500	44454242	44453232	6231807246	5573431032	25256132	1	0.893846	0.999977	69.1771	68	601	0	0.001395	0.105648	0	0.037647	0.013531	0.120255	0.718873	1.44119	0.989953	0.987685	0.984897	0.978775	0.952141	0.885635	0.777159	0.105647	0.405339	7.67031	0.987837	19
downsamp_50	agilent_v8	sample_11	target_cds_ncbi_noalt	365094	1	32622941	21650429	6179208899	0.008707	0.991293	0.601086	89.3549	0.005247	0.004114	47.2819	1149120	325.267	331.135	337.562	344.129	351.088	393.34	365094	3298430636	49737694	49737694	6217211750	45551018	45549659	6233482269	5711294723	25575467	1	0.915825	0.99997	70.0517	68	616	0	0.001429	0.083771	0	0.038366	0.014801	0.084821	0.774142	1.42963	0.990668	0.988532	0.986179	0.980293	0.957195	0.896254	0.788	0.107079	0.214354	7.27422	0.988776	19
downsamp_50	agilent_v8	sample_12	target_cds_ncbi_noalt	365094	1	32029613	21796174	6179729030	0.008635	0.991365	0.595061	87.7298	0.005153	0.004043	46.4214	1115377	331.31	337.597	344.304	351.849	359.059	404.664	365094	3298430636	49727190	49727190	6215898750	45448238	45446857	6233554817	5700034979	25132470	1	0.913951	0.99997	68.8384	67	610	0	0.001327	0.085588	0	0.043702	0.017694	0.079775	0.769213	1.43413	0.990419	0.987877	0.986228	0.980331	0.956022	0.891431	0.776091	0.098342	0.269474	6.72131	0.988476	19
downsamp_50	agilent_v8	sample_13	target_cds_ncbi_noalt	365094	1	33049364	20657259	6174528517	0.008623	0.991377	0.615368	90.5229	0.005319	0.003904	47.9403	935282	333.868	342.262	350.095	359.048	368.449	430.224	365094	3298430636	49702966	49702966	6212870750	44714662	44713448	6228235140	5606407937	24254741	1	0.899638	0.999973	66.4342	65	587	0	0.001361	0.09984	0	0.043595	0.015574	0.111765	0.725337	1.41349	0.990885	0.987935	0.985576	0.980112	0.956178	0.88913	0.764094	0.068396	0.311622	5.6723	0.988553	19
downsamp_50	agilent_v8	sample_14	target_cds_ncbi_noalt	365094	1	32187809	20863015	6178178467	0.008514	0.991486	0.606735	88.1631	0.005182	0.003954	46.6681	1001029	335.739	343.279	350.539	359.196	367.741	422.696	365094	3298430636	49695856	49695856	6211982000	44985189	44984096	6231229291	5643938646	24562123	1	0.90521	0.999976	67.2762	65	631	0	0.001361	0.09425	0	0.041997	0.016866	0.09167	0.75128	1.43141	0.990663	0.987743	0.985894	0.981509	0.958707	0.895567	0.768232	0.080029	0.22569	5.77856	0.988461	19
downsamp_50	agilent_v8	sample_15	target_cds_ncbi_noalt	365094	1	32299544	21422226	6181068077	0.008616	0.991384	0.601238	88.4691	0.005196	0.003997	46.8034	979412	328.448	335.584	343.141	351.537	360.269	414.676	365094	3298430636	49733922	49733922	6216740250	44932900	44931804	6234789847	5636189146	24845932	1	0.903466	0.999976	68.0535	66	607	0	0.001497	0.09601	0	0.040961	0.017254	0.084166	0.757629	1.41778	0.990268	0.988052	0.986187	0.981199	0.958444	0.894057	0.77382	0.087692	0.270134	6.2161	0.988501	19
downsamp_50	agilent_v8	sample_16	target_cds_ncbi_noalt	365094	1	32867216	21794139	6179040360	0.008769	0.991231	0.601288	90.024	0.005287	0.004064	47.6343	953743	333.526	341.911	349.737	358.681	368.073	428.445	365094	3298430636	49730904	49730904	6216363000	44668643	44667628	6233701715	5602228895	25261087	1	0.898207	0.999977	69.1906	68	587	0	0.001463	0.1013	0	0.036792	0.014842	0.083364	0.759654	1.47214	0.989877	0.98825	0.985204	0.979794	0.951963	0.880436	0.769577	0.104792	0.34737	8.55587	0.988064	19
downsamp_50	agilent_v8	sample_17	target_cds_ncbi_noalt	365094	1	33515539	21754570	6179514978	0.008865	0.991135	0.606395	91.7998	0.005391	0.004082	48.5654	967066	327.44	335.003	342.845	350.968	360.546	417.684	365094	3298430636	49737706	49737706	6217213250	44774934	44773957	6234785087	5615713904	25379384	1	0.900221	0.999978	69.5147	68	635	0	0.001327	0.099293	0	0.041317	0.014046	0.094843	0.746435	1.44822	0.990646	0.987833	0.985461	0.980594	0.954173	0.886495	0.782064	0.102379	0.431214	7.96078	0.988407	19
downsamp_50	agilent_v8	sample_18	target_cds_ncbi_noalt	365094	1	31895535	20562038	6176888980	0.008421	0.991579	0.608025	87.3625	0.005138	0.004046	46.2583	1049834	345.505	352.637	360.189	368.58	376.971	430.672	365094	3298430636	49663714	49663714	6207964250	45307600	45306521	6229346553	5686285683	25115062	1	0.912288	0.999976	68.7907	67	566	0	0.001327	0.087178	0	0.044057	0.017999	0.075788	0.77095	1.49545	0.991011	0.987817	0.985059	0.974837	0.938657	0.86572	0.757191	0.120059	3.20725	0.842953	0.988553	19
downsamp_50	nanodigmbio	sample_e701_LIB-13	target_cds_ncbi_noalt	365094	1	39858439	19941439	6171875589	0.009596	0.990404	0.66653	109.173	0.006417	0.004764	57.7854	1615248	288.448	292.219	295.85	299.76	303.782	327.244	365094	3298430636	49694778	49694778	6211847250	46418128	46416262	6231675467	5823236854	29595426	1	0.934065	0.99996	81.0625	81	537	0	0.002041	0.065542	0	0.060566	0.018536	0.130419	0.720192	1.44754	0.986034	0.985804	0.983443	0.980027	0.968608	0.933414	0.863734	0.263466	1.18535	2.99973	0.985277	18
downsamp_50	nanodigmbio	sample_e701_LIB-14	target_cds_ncbi_noalt	365094	1	40265031	20004632	6170741453	0.009673	0.990327	0.668081	110.287	0.006483	0.004824	58.3811	1730478	284.1	287.449	290.798	294.565	298.166	318.929	365094	3298430636	49688388	49688388	6211048500	46579194	46577527	6231011116	5843471765	29959993	1	0.937426	0.999964	82.061	82	605	0	0.001769	0.062195	0	0.060831	0.019628	0.131036	0.721506	1.43967	0.986957	0.985732	0.983262	0.980887	0.970408	0.93757	0.8673	0.27629	1.05742	3.12217	0.985645	18
downsamp_50	nanodigmbio	sample_e701_LIB-15	target_cds_ncbi_noalt	365094	1	39955407	19862248	6171013806	0.0096	0.9904	0.667953	109.439	0.006433	0.004835	57.9338	1839230	290.145	293.492	296.56	300.186	304.035	323.448	365094	3298430636	49688764	49688764	6211095500	46766386	46764064	6230831461	5866638104	30032095	1	0.941186	0.99995	82.2585	82	570	0	0.001871	0.05845	0	0.061064	0.019577	0.128099	0.727994	1.4689	0.986565	0.985648	0.983352	0.98032	0.968003	0.930196	0.861666	0.283752	1.37782	2.63485	0.985335	18
downsamp_50	nanodigmbio	sample_e701_LIB-16	target_cds_ncbi_noalt	365094	1	39142917	20579743	6171680010	0.009584	0.990416	0.655411	107.213	0.006303	0.00482	56.7505	1627276	287.978	291.742	295.367	299.271	303.287	326.041	365094	3298430636	49683376	49683376	6210422000	46361968	46359925	6231402670	5817317134	29936897	1	0.933149	0.999956	81.9978	81	583	0	0.001939	0.066451	0	0.058199	0.018815	0.110708	0.741028	1.46425	0.986691	0.985795	0.983752	0.980065	0.968518	0.928572	0.855708	0.274138	1.35007	2.62599	0.985707	18
downsamp_50	nanodigmbio	sample_e701_LIB-17	target_cds_ncbi_noalt	365094	1	39479368	20186458	6170252774	0.009577	0.990423	0.661675	108.135	0.006358	0.004786	57.252	1802321	295.212	298.559	302.044	305.669	309.517	330.933	365094	3298430636	49678800	49678800	6209850000	46697919	46696206	6229918600	5858365371	29718807	1	0.939997	0.999963	81.4004	80	529	0	0.001769	0.05964	0	0.05831	0.018901	0.1275	0.730883	1.48001	0.987061	0.985453	0.983673	0.980564	0.970106	0.930727	0.85661	0.264439	1.35096	2.99049	0.985761	18
downsamp_50	nanodigmbio	sample_e701_LIB-18	target_cds_ncbi_noalt	365094	1	39339359	20717310	6170316531	0.009639	0.990361	0.655037	107.751	0.006333	0.0048	57.0448	1586163	282.917	286.691	290.744	294.658	298.684	321.497	365094	3298430636	49691490	49691490	6211436250	46390846	46389246	6230373200	5818894455	29817500	1	0.933577	0.999966	81.6707	81	524	0	0.001769	0.066044	0	0.056734	0.01934	0.114112	0.738989	1.43282	0.987414	0.986431	0.984108	0.980358	0.969652	0.931105	0.863676	0.274179	1.19113	3.1185	0.986101	19
downsamp_50	nanodigmbio	sample_1	target_cds_ncbi_noalt	365094	1	37550943	20324754	6173150094	0.009288	0.990712	0.648821	102.853	0.006043	0.004624	54.4457	1512629	292.988	296.756	300.664	305.13	309.82	334.607	365094	3298430636	49713072	49713072	6214134000	46297918	46296372	6231025791	5805247516	28733104	1	0.931303	0.999967	78.7006	78	532	0	0.001837	0.068332	0	0.058355	0.02029	0.107413	0.741003	1.43092	0.987247	0.986212	0.983692	0.979671	0.968041	0.927602	0.85068	0.21942	1.39168	2.73862	0.986094	19
downsamp_50	nanodigmbio	sample_2	target_cds_ncbi_noalt	365094	1	37080502	21964438	6129109861	0.009542	0.990458	0.628005	101.564	0.006012	0.004934	54.1361	2135809	290.594	293.087	296.133	298.903	301.894	318.513	365094	3298430636	49345922	49345922	6168240250	46885454	46883835	6188154801	5881365560	30435613	1	0.950138	0.999965	83.3638	83	523	0	0.001803	0.049577	0	0.05657	0.022294	0.074789	0.791854	1.48864	0.987149	0.986141	0.984053	0.98089	0.96826	0.929941	0.860609	0.298309	1.19004	3.33081	0.986214	19
downsamp_50	nanodigmbio	sample_3	target_cds_ncbi_noalt	365094	1	37784597	21121690	6173689731	0.009451	0.990549	0.641436	103.493	0.006081	0.004797	54.7707	1641728	288.6	291.949	296.134	299.483	303.501	326.272	365094	3298430636	49710642	49710642	6213830250	46488259	46486358	6232596018	5830825130	29808811	1	0.935177	0.999959	81.6469	81	546	0	0.001973	0.064463	0	0.058252	0.02069	0.091265	0.760552	1.45798	0.986261	0.9855	0.983256	0.979271	0.965757	0.923099	0.854199	0.273302	1.29425	2.94879	0.985476	18
downsamp_50	nanodigmbio	sample_4	target_cds_ncbi_noalt	365094	1	37946312	19716764	6173321517	0.009254	0.990746	0.65807	103.936	0.006107	0.00466	55.0194	1584634	310.448	314.628	319.226	323.405	328.588	354.669	365094	3298430636	49705670	49705670	6213208750	46380501	46378731	6230984593	5816473404	28955033	1	0.933103	0.999962	79.3084	78	447	0	0.001905	0.066524	0	0.058484	0.019152	0.11289	0.738308	1.52516	0.986828	0.985867	0.982755	0.976822	0.954864	0.902644	0.820715	0.250549	3.73031	0.879967	0.985686	18
downsamp_50	nanodigmbio	sample_5	target_cds_ncbi_noalt	365094	1	36288410	18719265	6174360053	0.00883	0.99117	0.659697	99.3947	0.005844	0.004446	52.6292	1396622	393.382	400.906	408.708	416.789	425.65	477.815	365094	3298430636	49672618	49672618	6209077250	46091375	46089658	6229367728	5783001888	27608508	1	0.927903	0.999963	75.6203	72	500	0	0.001837	0.071655	0	0.062619	0.020173	0.109478	0.731646	1.8444	0.986519	0.985349	0.978573	0.944244	0.88366	0.809394	0.720721	0.252705	10.1496	0.186921	0.984765	18
downsamp_50	nanodigmbio	sample_6	target_cds_ncbi_noalt	365094	1	37846054	19962700	6173950260	0.009276	0.990724	0.654677	103.661	0.006088	0.004658	54.8672	1654536	294.091	298.275	301.623	305.808	309.658	331.753	365094	3298430636	49728950	49728950	6216118750	46586435	46584700	6231759014	5840023322	28957307	1	0.936807	0.999963	79.3147	80	582	0	0.001905	0.062861	0	0.060577	0.020376	0.112166	0.739377	1.44209	0.986623	0.985404	0.983054	0.979545	0.967055	0.929426	0.858464	0.228938	1.14238	2.93206	0.985239	18
downsamp_50	nanodigmbio	sample_7	target_cds_ncbi_noalt	365094	1	37686507	20350997	6173909887	0.009313	0.990687	0.649347	103.224	0.006063	0.004704	54.6342	1722145	289.41	292.758	296.664	300.292	304.142	324.901	365094	3298430636	49722484	49722484	6215310500	46699083	46697402	6231947391	5855049910	29236765	1	0.939194	0.999964	80.0801	81	577	0	0.001939	0.060478	0	0.059312	0.021873	0.104424	0.749225	1.43	0.986149	0.985938	0.983733	0.980427	0.967885	0.929481	0.859653	0.245189	0.92876	3.67031	0.985403	18
downsamp_50	nanodigmbio	sample_8	target_cds_ncbi_noalt	365094	1	39410636	20843525	6171698944	0.009669	0.990331	0.654073	107.947	0.006342	0.004952	57.1336	2013509	281.333	283.844	287.192	289.703	292.883	309.623	365094	3298430636	49710062	49710062	6213757750	47031755	47030164	6231953105	5898064434	30770071	1	0.946121	0.999966	84.2799	84	599	0	0.001905	0.053577	0	0.060057	0.021388	0.10661	0.753434	1.4531	0.986798	0.985341	0.983695	0.980435	0.968488	0.936964	0.874997	0.312859	1.44075	2.85898	0.9855	18
downsamp_50	nanodigmbio	sample_9	target_cds_ncbi_noalt	365094	1	37332582	20925626	6176014756	0.009345	0.990655	0.640812	102.255	0.006005	0.004795	54.1009	1953586	286.636	289.148	292.498	295.428	298.861	315.608	365094	3298430636	49732322	49732322	6216540250	47064214	47062586	6234272964	5901620344	29806260	1	0.946351	0.999965	81.64	82	535	0	0.001871	0.053359	0	0.059154	0.021243	0.091333	0.770133	1.43228	0.986853	0.98599	0.983719	0.980482	0.968425	0.934472	0.86507	0.274349	1.03802	3.42964	0.985948	19
downsamp_50	nanodigmbio	sample_10	target_cds_ncbi_noalt	365094	1	39741753	19617074	6172483670	0.009525	0.990475	0.669517	108.853	0.006393	0.004713	57.6147	1594201	287.871	292.058	295.687	299.595	303.615	327.063	365094	3298430636	49733002	49733002	6216625250	46408042	46406405	6231842497	5817415770	29299268	1	0.933144	0.999965	80.2513	81	518	0	0.001837	0.066501	0	0.059158	0.020213	0.133235	0.716196	1.43306	0.986697	0.985072	0.983193	0.979624	0.968712	0.932535	0.860932	0.249051	1.20048	3.13098	0.985333	18
downsamp_50	nanodigmbio	sample_11	target_cds_ncbi_noalt	365094	1	37245395	20389973	6174722573	0.009248	0.990752	0.646225	102.016	0.005992	0.004781	53.9912	2101441	292.486	294.995	298.061	300.849	303.86	320.585	365094	3298430636	49723910	49723910	6215488750	47235280	47233267	6232357941	5922134095	29716082	1	0.949951	0.999957	81.393	81	531	0	0.001837	0.049776	0	0.061115	0.021566	0.09538	0.767398	1.45345	0.987485	0.986045	0.984155	0.980011	0.96605	0.928539	0.858735	0.27124	1.61296	2.46681	0.986303	19
downsamp_50	nanodigmbio	sample_12	target_cds_ncbi_noalt	365094	1	37102757	20994009	6173461664	0.009323	0.990677	0.638637	101.625	0.005973	0.004774	53.7913	1932446	296.451	299.797	303.143	306.489	309.5	328.907	365094	3298430636	49696574	49696574	6212071750	46982012	46980051	6231558430	5893144132	29654817	1	0.945377	0.999958	81.2252	80	529	0	0.001803	0.054307	0	0.059612	0.020662	0.090759	0.769905	1.47682	0.986965	0.98582	0.984174	0.980145	0.966551	0.926819	0.854298	0.262752	1.46263	2.42227	0.985996	19
downsamp_50	nanodigmbio	sample_13	target_cds_ncbi_noalt	365094	1	38412339	20175281	6171161911	0.009404	0.990596	0.655639	105.212	0.006184	0.004658	55.7061	1630497	294.058	297.405	301.59	305.356	309.624	333.056	365094	3298430636	49693838	49693838	6211729750	46472176	46470483	6229749531	5828088701	28931902	1	0.93517	0.999964	79.2451	79	543	0	0.001905	0.064475	0	0.060729	0.018837	0.121298	0.730022	1.44082	0.987094	0.986176	0.983256	0.97943	0.965661	0.92572	0.855456	0.230461	1.20045	2.20185	0.985733	18
downsamp_50	nanodigmbio	sample_14	target_cds_ncbi_noalt	365094	1	37578437	20311151	6173966393	0.009289	0.990711	0.64914	102.928	0.00605	0.004662	54.4784	1526602	292.839	296.605	301.069	304.974	309.661	334.435	365094	3298430636	49687600	49687600	6210950000	46274479	46273120	6231855981	5806297545	28953906	1	0.931308	0.999971	79.3053	79	493	0	0.001905	0.068288	0	0.059441	0.019787	0.103625	0.744218	1.44192	0.986513	0.98611	0.983999	0.979581	0.965371	0.92695	0.850384	0.23824	1.55568	2.47152	0.985817	18
downsamp_50	nanodigmbio	sample_15	target_cds_ncbi_noalt	365094	1	37390961	20857872	6174564432	0.009346	0.990654	0.641918	102.415	0.006018	0.004721	54.1982	1674048	289.26	292.607	295.954	299.719	303.316	324.735	365094	3298430636	49707754	49707754	6213469250	46554069	46552448	6232813265	5839604867	29332866	1	0.936555	0.999965	80.3433	79	485	0	0.001803	0.063087	0	0.058277	0.020565	0.095473	0.757897	1.4347	0.98774	0.985984	0.983741	0.980663	0.969126	0.930136	0.856875	0.252168	1.26361	2.94089	0.98612	19
downsamp_50	nanodigmbio	sample_16	target_cds_ncbi_noalt	365094	1	37384585	20557518	6175052753	0.009296	0.990704	0.645206	102.397	0.006015	0.004708	54.1874	1752990	290.035	292.962	296.447	300.072	303.92	323.995	365094	3298430636	49724370	49724370	6215546250	46717003	46715123	6232994856	5858126505	29265475	1	0.939519	0.99996	80.1587	81	551	0	0.001973	0.060143	0	0.058266	0.02211	0.098813	0.755977	1.43141	0.986316	0.985861	0.983927	0.980397	0.967173	0.931409	0.860606	0.246104	1.13931	3.04569	0.985582	18
downsamp_50	nanodigmbio	sample_17	target_cds_ncbi_noalt	365094	1	38140485	20205934	6172800913	0.009364	0.990636	0.65369	104.468	0.00614	0.004755	55.2995	1812222	290.447	293.798	297.428	300.499	304.352	323.785	365094	3298430636	49698076	49698076	6212259500	46853119	46851821	6231147332	5876475521	29538696	1	0.942755	0.999972	80.9071	82	604	0	0.001735	0.056919	0	0.063216	0.021123	0.107831	0.746174	1.44477	0.987573	0.985954	0.983152	0.979334	0.966184	0.929432	0.860036	0.264099	1.21772	2.72548	0.986034	19
downsamp_50	nanodigmbio	sample_18	target_cds_ncbi_noalt	365094	1	33518242	19371016	6173834266	0.008494	0.991506	0.633744	91.8072	0.005405	0.004227	48.6322	1229692	577.928	596.313	615.812	636.426	659.491	827.965	365094	3298430636	49613224	49613224	6201653000	45714687	45713058	6226723524	5740866485	26213037	1	0.921421	0.999964	71.798	63	323	0	0.001871	0.078028	0	0.060637	0.02187	0.083696	0.751561	2.56422	0.986639	0.985029	0.955669	0.870825	0.783313	0.695199	0.611358	0.251763	17.7337	0.241515	0.980863	17
downsamp_50	roche	sample_e701_LIB-22	target_cds_ncbi_noalt	365094	1	29736229	20482029	6183304725	0.008056	0.991944	0.59214	81.4481	0.004792	0.003747	43.0978	1532502	346.489	351.513	355.979	361.562	366.251	396.397	365094	3298430636	49644548	49644548	6205568500	46713571	46712564	6233522983	5867812540	23249737	1	0.940961	0.999978	63.6815	63	166	0	0.001463	0.058668	0	0.050342	0.00871	0.114585	0.763971	1.35493	0.989452	0.987113	0.984924	0.978532	0.957277	0.896794	0.767627	0.045955	1.08309	1.25007	0.98771	19
downsamp_50	roche	sample_e701_LIB-23	target_cds_ncbi_noalt	365094	1	29014003	19572767	6186117661	0.007793	0.992207	0.597159	79.47	0.004676	0.003582	42.0431	1480120	362.347	367.797	373.248	379.117	384.316	417.857	365094	3298430636	49640846	49640846	6205105750	46764088	46763119	6234704431	5875735666	22227211	1	0.942049	0.999979	60.8808	60	148	0	0.001361	0.057576	0	0.050611	0.00834	0.13047	0.749446	1.35291	0.989983	0.987003	0.984472	0.977685	0.948783	0.878653	0.725668	0.033769	1.06371	1.51615	0.987713	19
downsamp_50	roche	sample_e701_LIB-24	target_cds_ncbi_noalt	365094	1	29473890	20607530	6184001227	0.008033	0.991967	0.588519	80.7296	0.00475	0.00369	42.7137	1354941	344.509	350.38	355.412	361.283	367.489	401.709	365094	3298430636	49642862	49642862	6205357750	46396867	46395930	6234082647	5828981207	22895338	1	0.934613	0.99998	62.7108	63	157	0	0.001497	0.064982	0	0.049262	0.00915	0.110943	0.761997	1.33427	0.990035	0.987327	0.984744	0.978644	0.953494	0.891921	0.764992	0.033635	0.781308	1.28386	0.987938	19
downsamp_50	roche	sample_e701_LIB-19	target_cds_ncbi_noalt	365094	1	30470082	19615612	6181335778	0.008038	0.991962	0.608359	83.4582	0.004911	0.003759	44.1763	2115647	336.728	339.656	343.002	346.348	349.695	368.434	365094	3298430636	49635066	49635066	6204383250	47528230	47526612	6231421472	5968603817	23324359	1	0.957553	0.999966	63.8859	64	156	0	0.001463	0.042176	0	0.048976	0.010506	0.14579	0.748818	1.30379	0.990296	0.987088	0.984105	0.978973	0.960531	0.90552	0.788285	0.030444	1.06702	1.18036	0.98781	19
downsamp_50	roche	sample_e701_LIB-20	target_cds_ncbi_noalt	365094	1	30561132	19671385	6184304680	0.008057	0.991943	0.608393	83.7076	0.004924	0.003745	44.2861	1899809	335.87	339.221	342.85	346.759	350.779	371.551	365094	3298430636	49651438	49651438	6206429750	47313125	47311508	6234537197	5942827186	23245351	1	0.952905	0.999966	63.6695	64	146	0	0.001395	0.046789	0	0.048581	0.010849	0.144237	0.745824	1.29938	0.989951	0.986949	0.983651	0.97794	0.959512	0.902989	0.785436	0.031759	0.88173	1.45525	0.987508	19
downsamp_50	roche	sample_e701_LIB-21	target_cds_ncbi_noalt	365094	1	30870529	19183262	6180379812	0.008034	0.991966	0.616747	84.555	0.004978	0.003791	44.764	1793663	372.952	377.975	382.998	388.02	393.043	421.841	365094	3298430636	49614838	49614838	6201854750	47150639	47148856	6230433603	5923059294	23510691	1	0.950333	0.999962	64.3963	64	184	0	0.001497	0.049334	0	0.050719	0.010518	0.141796	0.743866	1.46355	0.989745	0.987565	0.983385	0.972054	0.928816	0.849422	0.731518	0.077287	5.15529	0.372264	0.987491	19
downsamp_50	roche	sample_1	target_cds_ncbi_noalt	365094	1	28385286	20366493	6187624896	0.007817	0.992183	0.582241	77.7479	0.004571	0.003601	41.121	1427240	354.018	359.049	364.359	369.948	375.985	408.851	365094	3298430636	49681756	49681756	6210219500	46660374	46659404	6236376675	5859233808	22365226	1	0.939185	0.999979	61.2588	61	156	0	0.001395	0.060475	0	0.050842	0.009746	0.105543	0.769814	1.33171	0.989499	0.987036	0.984352	0.9786	0.954395	0.886892	0.735485	0.031975	0.930997	1.44022	0.987543	19
downsamp_50	roche	sample_2	target_cds_ncbi_noalt	365094	1	28364083	21754235	6187488309	0.008035	0.991965	0.565942	77.6898	0.004568	0.003808	41.0822	1808356	335.297	338.65	342.562	347.032	351.056	373.186	365094	3298430636	49671506	49671506	6208938250	47233067	47232202	6237606627	5933219194	23641003	1	0.950909	0.999982	64.7532	65	156	0	0.001395	0.048799	0	0.048895	0.010048	0.075943	0.81253	1.32149	0.989548	0.987458	0.98585	0.981183	0.9609	0.904581	0.793204	0.043279	0.910492	1.02879	0.988069	19
downsamp_50	roche	sample_3	target_cds_ncbi_noalt	365094	1	28969925	21020633	6185571501	0.008017	0.991983	0.579508	79.3492	0.004667	0.003783	41.9734	1631456	340.739	344.929	349.118	353.726	358.166	384.977	365094	3298430636	49654862	49654862	6206857750	46932232	46931251	6235562059	5895714840	23478090	1	0.945169	0.999979	64.307	64	160	0	0.001599	0.054501	0	0.050318	0.00935	0.093255	0.788815	1.33973	0.98894	0.987195	0.98464	0.97877	0.957855	0.900406	0.778279	0.049595	1.57118	0.860713	0.987396	19
downsamp_50	roche	sample_4	target_cds_ncbi_noalt	365094	1	30038861	20651768	6186317252	0.008127	0.991873	0.592592	82.2771	0.004836	0.003751	43.5121	1391982	345.583	350.619	355.654	361.529	367.74	401.982	365094	3298430636	49687774	49687774	6210971750	46506401	46505573	6237007881	5839959585	23295347	1	0.935973	0.999982	63.8064	64	150	0	0.001565	0.06366	0	0.049712	0.008623	0.113458	0.760818	1.35758	0.989219	0.987381	0.984585	0.977776	0.955466	0.893263	0.766937	0.047473	1.77197	0.697339	0.987524	19
downsamp_50	roche	sample_5	target_cds_ncbi_noalt	365094	1	29900788	20516281	6184532683	0.008086	0.991914	0.593069	81.8989	0.004817	0.003809	43.3264	1800879	335.192	338.544	342.454	346.923	350.946	373.069	365094	3298430636	49655904	49655904	6206988000	47196440	47194704	6234949752	5928073023	23644081	1	0.95047	0.999963	64.7616	64	161	0	0.001531	0.049219	0	0.048918	0.011305	0.11413	0.772643	1.32167	0.989274	0.986713	0.984231	0.979361	0.961089	0.906997	0.785507	0.047382	2.03777	0.616701	0.987303	19
downsamp_50	roche	sample_6	target_cds_ncbi_noalt	365094	1	29300683	19902730	6187028366	0.00789	0.99211	0.595501	80.2552	0.004716	0.003706	42.4481	1801512	342.088	345.854	349.9	353.806	357.823	381.259	365094	3298430636	49704608	49704608	6213076000	47242287	47240646	6236231779	5928964661	23025051	1	0.950461	0.999965	63.0661	63	142	0	0.001463	0.049271	0	0.048813	0.011348	0.120017	0.766865	1.31388	0.988548	0.986768	0.984073	0.977666	0.959756	0.903145	0.77651	0.029762	0.679277	1.79577	0.986877	19
downsamp_50	roche	sample_7	target_cds_ncbi_noalt	365094	1	24536172	17201112	6189404912	0.006698	0.993302	0.587872	67.2051	0.003954	0.003164	35.5747	1744395	403.64	408.67	413.14	417.89	423.422	452.257	365094	3298430636	49637592	49637592	6204699000	47598359	47596294	6231142196	5976720957	19629144	1	0.958918	0.999957	53.7646	54	132	0	0.000953	0.040831	0	0.048816	0.012615	0.116264	0.778334	1.31133	0.992005	0.987294	0.983626	0.973234	0.929476	0.819929	0.613658	0.005396	0.623998	2.01719	0.988571	19
downsamp_50	roche	sample_8	target_cds_ncbi_noalt	365094	1	25500695	17528651	6187776392	0.006906	0.993094	0.592635	69.8469	0.004111	0.003305	36.9752	2147406	395.514	399.698	403.603	407.229	411.413	433.504	365094	3298430636	49625738	49625738	6203217250	47877482	47875221	6230805738	6012688564	20503734	1	0.964771	0.999953	56.1602	56	133	0	0.000987	0.035006	0	0.049921	0.012203	0.119063	0.780526	1.33715	0.992183	0.988217	0.983867	0.975209	0.941108	0.842567	0.661438	0.006733	1.17149	1.43039	0.988602	19
downsamp_50	roche	sample_9	target_cds_ncbi_noalt	365094	1	29765743	20881688	6185745997	0.008121	0.991879	0.587705	81.529	0.004793	0.003893	43.1207	2152105	330.375	333.305	336.235	339.583	342.932	361.015	365094	3298430636	49684182	49684182	6210522750	47583164	47581628	6236393428	5974142580	24174647	1	0.957713	0.999968	66.2149	66	145	0	0.001463	0.042052	0	0.046605	0.011827	0.101879	0.793766	1.3243	0.989542	0.987464	0.984409	0.97954	0.964152	0.917369	0.81273	0.049746	1.5361	0.827115	0.987509	19
downsamp_50	roche	sample_10	target_cds_ncbi_noalt	365094	1	27039178	17555720	6185518644	0.007158	0.992842	0.606329	74.0609	0.004356	0.003299	39.2103	1728386	392.692	397.72	402.468	407.774	412.634	442.128	365094	3298430636	49662670	49662670	6207833750	47439865	47438069	6230113542	5952899825	20480027	1	0.955242	0.999962	56.0952	56	143	0	0.001259	0.044496	0	0.048751	0.011799	0.150462	0.741215	1.3356	0.990608	0.987033	0.983547	0.974645	0.941922	0.84447	0.652591	0.010332	1.4023	0.632043	0.987522	19
downsamp_50	roche	sample_11	target_cds_ncbi_noalt	365094	1	27724566	19481373	6188405604	0.00757	0.99243	0.587311	75.9382	0.004465	0.003654	40.1688	2414141	353.801	356.312	359.659	362.17	365.35	382.087	365094	3298430636	49674924	49674924	6209365500	47939724	47937668	6235611543	6019069421	22690448	1	0.965069	0.999957	62.1496	62	140	0	0.001293	0.034727	0	0.049629	0.011873	0.10428	0.795859	1.32233	0.989857	0.987844	0.984651	0.978764	0.956277	0.890305	0.759599	0.030129	1.5156	0.961743	0.987925	19
downsamp_50	roche	sample_12	target_cds_ncbi_noalt	365094	1	27833154	20462416	6186799735	0.007746	0.992254	0.576309	76.2356	0.004484	0.003618	40.3294	1496262	354.772	359.802	364.831	369.86	375.225	406.743	365094	3298430636	49659218	49659218	6207402250	46816329	46815147	6235095305	5880285601	22456915	1	0.942752	0.999975	61.51	61	143	0	0.001327	0.056905	0	0.051784	0.009202	0.094039	0.784474	1.33717	0.990104	0.987129	0.985097	0.978178	0.953938	0.884115	0.740932	0.03309	1.38661	0.852226	0.9881	19
downsamp_50	roche	sample_13	target_cds_ncbi_noalt	365094	1	28939451	19940451	6183428402	0.007843	0.992157	0.592052	79.2658	0.004662	0.003592	41.9512	1485915	354.252	358.855	363.738	369.318	374.675	406.146	365094	3298430636	49655006	49655006	6206875750	46705422	46704537	6232308304	5864268990	22293721	1	0.940598	0.999981	61.063	61	157	0	0.001327	0.059053	0	0.053065	0.008663	0.124762	0.750887	1.32746	0.989983	0.987242	0.984382	0.977452	0.954026	0.884882	0.73466	0.027809	1.56947	0.55692	0.987685	19
downsamp_50	roche	sample_14	target_cds_ncbi_noalt	365094	1	27619358	19843047	6188907524	0.007611	0.992389	0.581921	75.65	0.00445	0.003521	40.0115	1422057	362.017	367.043	372.349	378.353	383.965	418.145	365094	3298430636	49657896	49657896	6207237000	46669015	46668185	6236369929	5863331212	21857952	1	0.939811	0.999982	59.8694	59	150	0	0.001327	0.059817	0	0.052425	0.008985	0.104749	0.770526	1.33043	0.990244	0.987324	0.984675	0.976688	0.951232	0.869132	0.714531	0.027311	1.65631	0.884984	0.988001	19
downsamp_50	roche	sample_15	target_cds_ncbi_noalt	365094	1	28449830	20728523	6188383891	0.007884	0.992116	0.578503	77.9247	0.004582	0.003665	41.2067	1444644	346.139	351.17	356.481	361.233	366.768	398.299	365094	3298430636	49670590	49670590	6208823750	46659565	46658732	6237562244	5861727760	22752722	1	0.93938	0.999982	62.3202	62	151	0	0.001327	0.060253	0	0.05023	0.009419	0.095958	0.780497	1.32596	0.989855	0.987444	0.985075	0.979364	0.956225	0.889872	0.752157	0.032329	1.11211	0.976936	0.987966	19
downsamp_50	roche	sample_16	target_cds_ncbi_noalt	365094	1	26634854	18756302	6188574431	0.007281	0.992719	0.586785	72.9534	0.004291	0.003467	38.6001	1966068	367.758	371.108	375.574	379.482	383.167	405.276	365094	3298430636	49653738	49653738	6206717250	47631607	47629550	6233965587	5981606776	21520997	1	0.959275	0.999957	58.9465	59	126	0	0.001123	0.040481	0	0.047475	0.012628	0.107384	0.788586	1.30992	0.99098	0.988091	0.984341	0.97702	0.948586	0.87094	0.714493	0.012235	0.639394	1.73258	0.988308	19
downsamp_50	roche	sample_17	target_cds_ncbi_noalt	365094	1	28190162	19341637	6186206752	0.007625	0.992375	0.59308	77.2134	0.004542	0.003626	40.8556	2093233	352.423	355.773	358.844	362.473	366.326	385.757	365094	3298430636	49651582	49651582	6206447750	47673732	47671933	6233738551	5986890333	22502460	1	0.960165	0.999962	61.6347	62	141	0	0.001497	0.039599	0	0.051613	0.012042	0.117818	0.775325	1.31138	0.989797	0.987173	0.983873	0.977702	0.956603	0.894455	0.758344	0.023304	0.749534	1.27733	0.987508	19
downsamp_50	roche	sample_18	target_cds_ncbi_noalt	365094	1	28012763	20911455	6187544622	0.007845	0.992155	0.572575	76.7275	0.004514	0.003713	40.5807	1732561	357.266	361.457	365.927	370.676	375.203	401.354	365094	3298430636	49640936	49640936	6205117000	47153010	47152158	6236468840	5925898760	23039096	1	0.949882	0.999982	63.1046	62	170	0	0.001497	0.049799	0	0.051298	0.00974	0.085923	0.79955	1.37184	0.988926	0.986606	0.984204	0.977376	0.954223	0.879031	0.737711	0.055649	4.203	0.315239	0.986994	19
downsamp_50	vazyme	sample_e701_LIB-10	target_cds_ncbi_noalt	365094	1	34705904	22543341	6168370057	0.009196	0.990804	0.606225	95.0602	0.005595	0.004431	50.3644	2586546	300.41	302.499	305.146	307.514	309.938	323.312	365094	3298430636	49625800	49625800	6203225000	47663843	47662808	6225619302	5981262044	27488059	1	0.960465	0.999978	75.2904	76	230	0	0.001667	0.03925	0	0.049148	0.014858	0.12171	0.770626	1.36892	0.988671	0.98694	0.983262	0.979252	0.966573	0.932379	0.862342	0.156305	3.20195	1.13074	0.986613	19
downsamp_50	vazyme	sample_e701_LIB-11	target_cds_ncbi_noalt	365094	1	34839002	21889128	6174124588	0.009104	0.990896	0.61414	95.4247	0.005613	0.004348	50.5151	2673113	306.725	309.237	311.47	314.261	316.271	330.339	365094	3298430636	49651930	49651930	6206491250	47820240	47819302	6230852718	6002659680	26988319	1	0.963109	0.99998	73.9216	74	249	0	0.001463	0.036623	0	0.048669	0.014034	0.139775	0.756576	1.36892	0.989584	0.986127	0.982887	0.977173	0.962673	0.92643	0.850775	0.135617	2.84781	1.50509	0.986924	19
downsamp_50	vazyme	sample_e701_LIB-12	target_cds_ncbi_noalt	365094	1	37031699	23832960	6170494543	0.009767	0.990233	0.608427	101.431	0.005965	0.004689	53.69	2545366	274.559	276.653	279.165	281.259	283.52	295.914	365094	3298430636	49664966	49664966	6208120750	47578917	47578228	6231359202	5971434807	29110724	1	0.957998	0.999986	79.7349	80	222	0	0.001837	0.041712	0	0.047665	0.015083	0.120241	0.770634	1.32892	0.987614	0.986866	0.983637	0.979455	0.969783	0.946447	0.893433	0.208508	2.42014	1.62187	0.986431	19
downsamp_50	vazyme	sample_e701_LIB-7	target_cds_ncbi_noalt	365094	1	35529847	22345523	6168983842	0.009294	0.990706	0.613903	97.317	0.005729	0.004316	51.5498	2201685	298.177	301.523	304.312	306.961	310.224	326.287	365094	3298430636	49615508	49615508	6201938500	47294869	47293988	6226859212	5937837294	26766280	1	0.953228	0.999981	73.3134	74	266	0	0.001803	0.046415	0	0.05297	0.013409	0.147878	0.735039	1.33297	0.98782	0.986105	0.982818	0.977932	0.963034	0.931724	0.855037	0.119397	3.33657	0.752779	0.985845	18
downsamp_50	vazyme	sample_e701_LIB-8	target_cds_ncbi_noalt	365094	1	36586753	22648727	6166874569	0.009514	0.990486	0.617649	100.212	0.0059	0.004417	53.0896	2256172	292.931	295.859	298.646	301.295	303.887	319.945	365094	3298430636	49612024	49612024	6201503000	47282870	47282123	6226110049	5936086213	27392434	1	0.953053	0.999984	75.0284	75	281	0	0.001701	0.046582	0	0.052583	0.013997	0.151225	0.731222	1.33979	0.987946	0.985886	0.982114	0.977858	0.964798	0.929276	0.862381	0.14402	3.20527	1.10185	0.985931	19
downsamp_50	vazyme	sample_e701_LIB-9	target_cds_ncbi_noalt	365094	1	34177732	20618177	6170808075	0.008802	0.991198	0.623728	93.6135	0.005512	0.004126	49.598	1996914	364.829	369.011	374.03	378.212	383.398	410.163	365094	3298430636	49607610	49607610	6200951250	47178801	47177800	6225603984	5923280504	25587234	1	0.95104	0.999979	70.084	70	287	0	0.001667	0.048561	0	0.054437	0.013909	0.151143	0.727848	1.55742	0.98857	0.986538	0.981114	0.961897	0.914236	0.846629	0.757706	0.146439	7.22471	0.423243	0.986288	19
downsamp_50	vazyme	sample_1	target_cds_ncbi_noalt	365094	1	34982473	23130222	6171740974	0.009328	0.990672	0.601976	95.8177	0.005633	0.004468	50.7312	2426173	288.95	291.46	293.971	296.481	298.656	312.714	365094	3298430636	49684206	49684206	6210525750	47566138	47565385	6229853669	5965915804	27750798	1	0.957369	0.999984	76.01	77	247	0	0.001599	0.042367	0	0.049014	0.01551	0.115535	0.773126	1.33351	0.988847	0.986579	0.983306	0.97891	0.968734	0.9411	0.881639	0.147787	1.91424	2.03501	0.986606	19
downsamp_50	vazyme	sample_2	target_cds_ncbi_noalt	365094	1	33777035	23925322	6174053527	0.009259	0.990741	0.585367	92.516	0.00544	0.004574	48.9682	3235300	287.105	288.778	290.452	292.125	294.134	303.505	365094	3298430636	49674530	49674530	6209316250	48122760	48121919	6231755884	6038372977	28402784	1	0.968761	0.999983	77.7958	78	236	0	0.001497	0.031032	0	0.047511	0.016846	0.082248	0.817809	1.34131	0.989929	0.986853	0.983503	0.979268	0.967504	0.938046	0.880913	0.19	2.55554	1.26436	0.987413	19
downsamp_50	vazyme	sample_3	target_cds_ncbi_noalt	365094	1	35613755	23668188	6171967781	0.009514	0.990486	0.600752	97.5468	0.005735	0.004666	51.6351	2783834	285.331	287.004	289.234	291.186	293.361	305.406	365094	3298430636	49679098	49679098	6209887250	47785301	47784599	6231249724	5995263202	28973369	1	0.961879	0.999985	79.3587	80	255	0	0.001667	0.037871	0	0.048681	0.01549	0.103147	0.790166	1.36825	0.988165	0.98633	0.982632	0.978512	0.966631	0.936277	0.88337	0.216309	3.0759	1.18169	0.98625	19
downsamp_50	vazyme	sample_4	target_cds_ncbi_noalt	365094	1	34369028	22045640	6172728677	0.009057	0.990943	0.609221	94.1375	0.005536	0.004386	49.8473	2493401	305.661	308.172	310.682	313.611	316.037	330.765	365094	3298430636	49668158	49668158	6208519750	47684627	47683763	6229143345	5981995445	27231359	1	0.960064	0.999982	74.5873	75	222	0	0.001429	0.039676	0	0.047638	0.014614	0.120124	0.773583	1.38125	0.988973	0.986653	0.982878	0.977061	0.961876	0.919955	0.843082	0.15739	3.69683	1.06956	0.986731	19
downsamp_50	vazyme	sample_5	target_cds_ncbi_noalt	365094	1	34130812	22473712	6170359456	0.00909	0.99091	0.60297	93.485	0.005502	0.00425	49.5191	1997567	308.633	311.979	315.465	318.671	321.934	341.34	365094	3298430636	49627776	49627776	6203472000	47107370	47106519	6226963980	5913041496	26364900	1	0.949214	0.999982	72.214	72	313	0	0.001667	0.050413	0	0.053205	0.014689	0.125603	0.751863	1.36253	0.988326	0.986601	0.982651	0.977576	0.960892	0.918591	0.840017	0.120394	3.8281	0.77206	0.986321	19
downsamp_50	vazyme	sample_6	target_cds_ncbi_noalt	365094	1	33920666	22109353	6171977630	0.008996	0.991004	0.605402	92.9094	0.005464	0.004214	49.206	2006916	303.042	306.388	309.455	312.661	315.923	333.99	365094	3298430636	49663920	49663920	6207990000	47171110	47170318	6228007649	5917489401	26162114	1	0.949806	0.999983	71.6586	72	278	0	0.001803	0.049858	0	0.053319	0.014506	0.127714	0.750409	1.32701	0.987576	0.985459	0.982385	0.977902	0.964259	0.926246	0.851219	0.099514	2.88377	0.997374	0.985586	18
downsamp_50	vazyme	sample_7	target_cds_ncbi_noalt	365094	1	28317646	19021215	6176840049	0.007606	0.992394	0.59819	77.5626	0.004566	0.003572	41.1034	1867782	366.212	370.4	374.589	378.777	383.301	408.097	365094	3298430636	49612980	49612980	6201622500	47462032	47460789	6224178910	5956391678	22149414	1	0.956645	0.999974	60.6677	61	222	0	0.001191	0.043024	0	0.053931	0.015582	0.126469	0.757447	1.34817	0.990624	0.987253	0.982292	0.97553	0.94651	0.870781	0.734378	0.0257	2.59054	1.37571	0.987308	19
downsamp_50	vazyme	sample_8	target_cds_ncbi_noalt	365094	1	29565584	19391311	6176815814	0.007864	0.992136	0.603911	80.9807	0.004768	0.003742	42.9038	2177992	352.123	355.47	358.538	362.164	366.014	385.428	365094	3298430636	49610944	49610944	6201368000	47670101	47668568	6225772709	5984106538	23208204	1	0.960879	0.999968	63.5677	63	233	0	0.001089	0.038817	0	0.054476	0.01519	0.129088	0.758711	1.35251	0.991104	0.986781	0.982342	0.974237	0.949468	0.885164	0.765912	0.040915	3.41211	0.531514	0.987312	19
downsamp_50	vazyme	sample_9	target_cds_ncbi_noalt	365094	1	34301485	23166250	6173678915	0.009223	0.990777	0.596882	93.9525	0.005525	0.004438	49.7333	2629202	295.104	297.614	299.845	301.797	304.642	317.358	365094	3298430636	49669838	49669838	6208729750	47732265	47731521	6231146650	5989731299	27556808	1	0.960991	0.999984	75.4787	75	284	0	0.001803	0.038743	0	0.051251	0.015503	0.108646	0.78144	1.34783	0.987327	0.986217	0.983771	0.979652	0.968668	0.937504	0.869267	0.147346	3.07872	0.901066	0.986101	19
downsamp_50	vazyme	sample_10	target_cds_ncbi_noalt	365094	1	27912778	17635243	6176556716	0.00732	0.99268	0.612821	76.4537	0.0045	0.003364	40.5292	1647780	391.641	396.666	401.69	407.552	413.079	444.565	365094	3298430636	49621728	49621728	6202716000	47254889	47253675	6222104737	5927528555	20867328	1	0.952302	0.999974	57.156	57	184	0	0.001157	0.047343	0	0.053172	0.014502	0.155213	0.726428	1.36086	0.990969	0.986341	0.981021	0.972374	0.931708	0.830802	0.665527	0.016626	3.86427	0.547381	0.986877	19
downsamp_50	vazyme	sample_11	target_cds_ncbi_noalt	365094	1	30928347	20991523	6176656410	0.008336	0.991664	0.595694	84.7134	0.004983	0.004024	44.8612	2622457	338.767	341.276	344.064	347.131	349.641	365.7	365094	3298430636	49651036	49651036	6206379500	47921558	47919890	6228576280	6013171786	24971714	1	0.965167	0.999965	68.398	68	266	0	0.001463	0.034583	0	0.054654	0.015824	0.109846	0.781091	1.39588	0.990252	0.987702	0.982769	0.976811	0.956847	0.900116	0.798876	0.086066	3.66482	0.906788	0.987237	19
downsamp_50	vazyme	sample_12	target_cds_ncbi_noalt	365094	1	34773520	23516093	6171618214	0.009356	0.990644	0.596565	95.2454	0.005601	0.004588	50.4278	2995782	291.297	292.969	294.92	297.151	299.158	309.862	365094	3298430636	49666766	49666766	6208345750	47949977	47949111	6229907827	6015991746	28485994	1	0.965434	0.999982	78.0237	78	262	0	0.001701	0.034337	0	0.04998	0.015714	0.100016	0.795386	1.36884	0.989099	0.987058	0.983391	0.978277	0.966072	0.935677	0.874651	0.195013	3.08676	1.0584	0.986755	19
downsamp_50	vazyme	sample_13	target_cds_ncbi_noalt	365094	1	34798681	22308884	6169727026	0.009171	0.990829	0.609353	95.3143	0.005605	0.004352	50.4892	2574243	295.106	297.198	299.847	301.799	304.644	317.36	365094	3298430636	49666964	49666964	6208370500	47730764	47729982	6226834591	5985662637	27018264	1	0.961016	0.999984	74.0036	75	233	0	0.001871	0.038731	0	0.050818	0.014412	0.13506	0.756647	1.32149	0.987751	0.986562	0.98273	0.978529	0.96705	0.935674	0.869401	0.126332	2.64291	0.969244	0.986016	19
downsamp_50	vazyme	sample_14	target_cds_ncbi_noalt	365094	1	34256761	22483336	6172981982	0.009108	0.990892	0.603749	93.83	0.005519	0.004395	49.6799	2561782	294.954	297.462	299.692	301.643	304.486	317.196	365094	3298430636	49652422	49652422	6206552750	47672633	47671949	6229722079	5983073520	27276189	1	0.960127	0.999986	74.71	75	254	0	0.001565	0.039592	0	0.05025	0.015174	0.116121	0.774491	1.33411	0.988926	0.986302	0.983276	0.979452	0.966006	0.932431	0.866933	0.14419	2.9309	1.0007	0.986698	19
downsamp_50	vazyme	sample_15	target_cds_ncbi_noalt	365094	1	33789848	22557622	6173999411	0.009044	0.990956	0.599669	92.5511	0.005442	0.004393	48.9978	2541202	300.717	302.809	305.458	307.829	310.255	323.643	365094	3298430636	49669370	49669370	6208671250	47715161	47714346	6230346881	5986873326	27274945	1	0.960656	0.999983	74.7066	75	213	0	0.001667	0.039079	0	0.049304	0.01585	0.105981	0.785415	1.3583	0.988477	0.986738	0.983549	0.979885	0.968	0.935165	0.862479	0.140101	2.93163	1.07316	0.986765	19
downsamp_50	vazyme	sample_16	target_cds_ncbi_noalt	365094	1	31496634	21343167	6175161207	0.008484	0.991516	0.596078	86.2699	0.005076	0.004014	45.6897	2141511	316.672	319.602	322.949	325.879	328.975	346.383	365094	3298430636	49639544	49639544	6204943000	47479487	47478262	6228001008	5958973346	24908418	1	0.956485	0.999974	68.2247	69	253	0	0.001395	0.043196	0	0.052063	0.016013	0.115576	0.76916	1.31201	0.98926	0.986335	0.983065	0.977239	0.962355	0.919089	0.825007	0.063277	2.619	0.989815	0.986641	19
downsamp_50	vazyme	sample_17	target_cds_ncbi_noalt	365094	1	33979552	22354480	6172950248	0.009043	0.990957	0.60318	93.0707	0.005475	0.004282	49.2813	2453604	300.189	302.702	305.214	307.727	310.575	324.646	365094	3298430636	49652406	49652406	6206550750	47682876	47682061	6229284280	5983905785	26574217	1	0.960334	0.999983	72.7873	73	276	0	0.001667	0.039391	0	0.055675	0.015204	0.126414	0.759057	1.32341	0.987976	0.985415	0.982632	0.978907	0.964949	0.929495	0.857034	0.111191	2.67786	0.962179	0.985855	18
downsamp_50	vazyme	sample_18	target_cds_ncbi_noalt	365094	1	34218125	23318046	6172884892	0.009235	0.990765	0.594724	93.7241	0.005514	0.004515	49.6183	2733633	301.243	303.335	305.567	308.357	310.366	323.089	365094	3298430636	49646616	49646616	6205827000	47816357	47815638	6230421063	6002334809	28020343	1	0.963134	0.999985	76.7483	77	290	0	0.001803	0.036608	0	0.048683	0.016281	0.096005	0.79793	1.39542	0.988154	0.986239	0.983374	0.978701	0.960251	0.922108	0.853251	0.189425	4.33909	0.560913	0.986262	19

### Sheet: acmg_not_in_kits
	agilent_v8			vazyme			nanodigmbio			roche			common_regions
	regions	regions %	N bases	regions	regions %	N bases	regions	regions %	N bases	regions	regions %	N bases	regions	regions %	N bases
no ALT, no duplicated regions in BED file	65	0.00221141	4782	82	0.00278978	6360	78	0.00265369	6177	70	0.00238152	5516	91	0.00309598	7465

### Sheet: List of genes ACMG
Disease name and MIM number	MedGen	Gene via GTR	Variations that may be pathogenic
Aortic aneurysm, familial thoracic 6 (MIM 611788)	MedGen	ACTA2 (MIM 102620)	ClinVar
Familial hypertrophic cardiomyopathy 11 (MIM 612098)	MedGen	ACTC1 (MIM 102540)	ClinVar
Hereditary hemorrhagic telangiectasia type 2 (MIM 600376)	MedGen	ACVRL1 (MIM 601284)	ClinVar
Adenomatous polyposis coli (MIM 175100)	MedGen	APC (MIM 611731)	ClinVar
Familial hypercholesterolemia 2 (MIM 144010)	MedGen	APOB (MIM 107730)	ClinVar
Wilson disease (MIM 277900)	MedGen	ATP7B (MIM 606882)	ClinVar
Dilated cardiomyopathy 1HH (MIM 613881)	MedGen	BAG3 (MIM 603883)	ClinVar
Myofibrillar myopathy 6 (MIM 612954)	MedGen	BAG3 (MIM 603883)	ClinVar
Juvenile polyposis syndrome (MIM 174900)	MedGen	BMPR1A (MIM 601299)	ClinVar
Breast-ovarian cancer, familial 1 (MIM 604370)	MedGen	BRCA1 (MIM 113705)	ClinVar
Breast-ovarian cancer, familial 2 (MIM 612555)	MedGen	BRCA2 (MIM 600185)	ClinVar
Biotinidase deficiency (MIM 253260)	MedGen	BTD (MIM 609019)	ClinVar
Malignant hyperthermia (MIM 601887)	MedGen	CACNA1S (MIM 114208)	ClinVar
Long QT syndrome 14 (MIM 616247)	MedGen	CALM1 (MIM 114180)	ClinVar
Catecholaminergic polymorphic ventricular tachycardia 4 (MIM 614916)	MedGen	CALM1 (MIM 614916)	ClinVar
Long QT syndrome 15 (MIM 616249); also associated with catecholaminergic polymorphic ventricular tachycardia	MedGen	CALM2 (MIM 114182)	ClinVar
Long QT syndrome 16 (MIM 618782); also associated with catecholaminergic polymorphic ventricular tachycardia	MedGen	CALM3 (MIM 114183)	ClinVar
Catecholaminergic polymorphic ventricular tachycardia 2 (MIM 611938)	MedGen	CASQ2 (MIM 114251)	ClinVar
Ehlers-Danlos syndrome, type 4 (MIM 130050)	MedGen	COL3A1 (MIM 120180)	ClinVar
Dilated cardiomyopathy 1I (MIM 604765)	MedGen	DES (MIM 125660)	ClinVar
Myofibrillar myopathy 1 (MIM 601419)	MedGen	DES (MIM 125660)	ClinVar
Arrhythmogenic right ventricular cardiomyopathy, type 11 (MIM 610476)	MedGen	DSC2 (MIM 125645)	ClinVar
Arrhythmogenic right ventricular cardiomyopathy, type 10 (MIM 610193)	MedGen	DSG2 (MIM 125671)	ClinVar
Arrhythmogenic right ventricular cardiomyopathy, type 8 (MIM 607450)	MedGen	DSP (MIM 125647)	ClinVar
Dilated cardiomyopathy with woolly hair, palmoplantar keratoderma, and tooth agenesis (MIM 615821)	MedGen	DSP (MIM 125647)	ClinVar
Hereditary hemorrhagic telangiectasia type 1 (MIM 187300)	MedGen	ENG (MIM 131195)	ClinVar
Marfan's syndrome (MIM 154700)	MedGen	FBN1 (MIM 134797)	ClinVar
Dilated cardiomyopathy (MIM 617047)	MedGen	FLNC (MIM 102565)	ClinVar
Myofibrillar myopathy 5 (MIM 609524)	MedGen	FLNC (MIM 102565)	ClinVar
Pompe disease (MIM 232300)	MedGen	GAA (MIM 606800)	ClinVar
Fabry's disease (MIM 301500)	MedGen	GLA (MIM 300644)	ClinVar
Hereditary hemochromatosis (c.845G>A; p.C282Y homozygotes only) (MIM 235200)	MedGen	HFE (MIM 613609)	ClinVar
Maturity-Onset of Diabetes of the Young (MIM 600496)	MedGen	HNF1A (MIM 142410)	ClinVar
Long QT syndrome 2 (MIM 613688)	MedGen	KCNH2 (MIM 152427)	ClinVar
Long QT syndrome 1 (MIM 192500)	MedGen	KCNQ1 (MIM 607542)	ClinVar
Familial hypercholesterolemia 1 (MIM 143890)	MedGen	LDLR (MIM 606945)	ClinVar
Dilated cardiomyopathy 1A (MIM 115200)	MedGen	LMNA (MIM 150330)	ClinVar
Pheochromocytoma (MIM 171300)	MedGen	MAX (MIM 154950)	ClinVar
Multiple endocrine neoplasia, type 1 (MIM 131100)	MedGen	MEN1 (MIM 613733)	ClinVar
Lynch syndrome 2 (MIM 609310)	MedGen	MLH1 (MIM 120436)	ClinVar
Lynch syndrome 1 (MIM 120435)	MedGen	MSH2 (MIM 609309)	ClinVar
Lynch syndrome 5 (MIM 614350)	MedGen	MSH6 (MIM 600678)	ClinVar
MYH-associated polyposis (MIM 608456)	MedGen	MUTYH (MIM 604933)	ClinVar
Familial hypertrophic cardiomyopathy 4 (MIM 115197)	MedGen	MYBPC3 (MIM 600958)	ClinVar
Aortic aneurysm, familial thoracic 4 (MIM 132900)	MedGen	MYH11 (MIM 160745)	ClinVar
Dilated cardiomyopathy 1S (MIM 613426)	MedGen	MYH7 (MIM 160760)	ClinVar
Familial hypertrophic cardiomyopathy 1 (MIM 192600)	MedGen	MYH7 (MIM 160760)	ClinVar
Familial hypertrophic cardiomyopathy 10 (MIM 608758)	MedGen	MYL2 (MIM 160781)	ClinVar
Familial hypertrophic cardiomyopathy 8 (MIM 608751)	MedGen	MYL3 (MIM 160790)	ClinVar
Neurofibromatosis, type 2 (MIM 101000)	MedGen	NF2 (MIM 607379)	ClinVar
Ornithine carbamoyltransferase deficiency (MIM 311250)	MedGen	OTC (MIM 300461)	ClinVar
Hereditary breast cancer (MIM 114480)	MedGen	PALB2 (MIM 610355)	ClinVar
Hypercholesterolemia, autosomal dominant, 3 (MIM 603776)	MedGen	PCSK9 (MIM 607786)	ClinVar
Arrhythmogenic right ventricular cardiomyopathy, type 9 (MIM 609040)	MedGen	PKP2 (MIM 602861)	ClinVar
Lynch syndrome 4 (MIM 614337)	MedGen	PMS2 (MIM 600259)	ClinVar
Familial hypertrophic cardiomyopathy 6 (MIM 600858)	MedGen	PRKAG2 (MIM 602743)	ClinVar
PTEN hamartoma tumor syndrome (MIM 158350)	MedGen	PTEN (MIM 601728)	ClinVar
Retinoblastoma (MIM 180200)	MedGen	RB1 (MIM 614041)	ClinVar
Dilated cardiomyopathy 1DD (MIM 613172)	MedGen	RBM20 (MIM 613171)	ClinVar
Familial medullary thyroid carcinoma (MIM 155240)	MedGen	RET (MIM 164761)	ClinVar
Multiple endocrine neoplasia, type 2a (MIM 171400)	MedGen	RET (MIM 164761)	ClinVar
Multiple endocrine neoplasia, type 2b (MIM 162300)	MedGen	RET (MIM 164761)	ClinVar
RPE65-related retinopathy (MIM 204100, MIM 613794)	MedGen	RPE65 (MIM 180069)	ClinVar
Malignant hyperthermia (MIM 145600)	MedGen	RYR1 (MIM 180901)	ClinVar
Catecholaminergic polymorphic ventricular tachycardia 1 (MIM 604772)	MedGen	RYR2 (MIM 180902)	ClinVar
Brugada syndrome 1 (MIM 601144)	MedGen	SCN5A (MIM 600163)	ClinVar
Dilated cardiomyopathy 1E (MIM 601154)	MedGen	SCN5A (MIM 600163)	ClinVar
Long QT syndrome 3 (MIM 603830)	MedGen	SCN5A (MIM 600163)	ClinVar
Paragangliomas 2 (MIM 601650)	MedGen	SDHAF2 (MIM 613019)	ClinVar
Hereditary paraganglioma-pheochromocytoma syndrome (MIM 115310, MIM 171300)	MedGen	SDHB (MIM 185470)	ClinVar
Paragangliomas 3 (MIM 605373)	MedGen	SDHC (MIM 602413)	ClinVar
Hereditary paraganglioma-pheochromocytoma syndrome (MIM 168000, MIM 171300)	MedGen	SDHD (MIM 602690)	ClinVar
Loeys-Dietz syndrome type 3 (MIM 613795)	MedGen	SMAD3 (MIM 603109)	ClinVar
Juvenile polyposis syndrome (MIM 174900)	MedGen	SMAD4 (MIM 600993)	ClinVar
Juvenile polyposis/hereditary hemorrhagic telangiectasia syndrome (MIM 175050)	MedGen	SMAD4 (MIM 600993)	ClinVar
Peutz-Jeghers syndrome (MIM 175200)	MedGen	STK11 (MIM 602216)	ClinVar
Loeys-Dietz syndrome type 1A (MIM 609192)	MedGen	TGFBR1 (MIM 190181)	ClinVar
Loeys-Dietz syndrome type 1B (MIM 610168)	MedGen	TGFBR2 (MIM 190182)	ClinVar
Pheochromocytoma (MIM 171300)	MedGen	TMEM127 (MIM 613403)	ClinVar
Arrhythmogenic right ventricular cardiomyopathy, type 5 (MIM 604400)	MedGen	TMEM43 (MIM 612048)	ClinVar
Dilated cardiomyopathy 1Z (MIM 611879)	MedGen	TNNC1 (MIM 191040)	ClinVar
Familial hypertrophic cardiomyopathy 7 (MIM 613690)	MedGen	TNNI3 (MIM 191044)	ClinVar
Dilated cardiomyopathy 1D (MIM 601494)	MedGen	TNNT2 (MIM 191045)	ClinVar
Familial hypertrophic cardiomyopathy 2 (MIM 115195)	MedGen	TNNT2 (MIM 191045)	ClinVar
Li-Fraumeni syndrome 1 (MIM 151623)	MedGen	TP53 (MIM 191170)	ClinVar
Familial hypertrophic cardiomyopathy 3 (MIM 115196)	MedGen	TPM1 (MIM 191010)	ClinVar
Catecholaminergic polymorphic ventricular tachycardia 5 (MIM 615441)	MedGen	TRDN (MIM 603283)	ClinVar
Long QT syndrome	MedGen	TRDN (MIM 603283)	ClinVar
Tuberous sclerosis 1 (MIM 191100)	MedGen	TSC1 (MIM 605284)	ClinVar
Tuberous sclerosis 2 (MIM 613254)	MedGen	TSC2 (MIM 191092)	ClinVar
Dilated cardiomyopathy (truncating variants only) (MIM 604145)	MedGen	TTN (MIM 188840)	ClinVar
Hereditary transthyretin-related amyloidosis (MIM 105210)	MedGen	TTR (MIM 176300)	ClinVar
Von Hippel-Lindau syndrome (MIM 193300)	MedGen	VHL (MIM 608537)	ClinVar
Wilms' tumor (MIM 194070)	MedGen	WT1 (MIM 607102)	ClinVar

### Sheet: agilent_regions_cov<10_AVERAGE
chrom	start	end	mean coverage
chr3	15688311	15688346	0
chr3	30661532	30661639	0
chr2	47632802	47632806	0
chr7	151790500	151790601	0.0130719
chr2	47678249	47678282	0.0208333
chr11	2521479	2521570	0.0307971
chr10	43129518	43129651	0.0376244
chr7	6007745	6007761	0.0416667
chr3	15710399	15710425	0.0416667
chr2	47450969	47451007	0.0416667
chr14	90399082	90399087	0.0416667
chr10	110643415	110643440	0.0416667
chr1	237594100	237594129	0.0416667
chr2	47676424	47676469	0.0615942
chr10	86908676	86908750	0.0722222
chr3	30614661	30614706	0.0788044
chr2	47460918	47460956	0.0790598
chr12	51917543	51917698	0.0798611
chr7	151631638	151631644	0.0833333
chr3	15668029	15668241	0.0905712
chr3	15671610	15671633	0.0920139
chr2	47482493	47482516	0.118056
chr15	48643035	48643101	0.128731
chr7	6006302	6006487	0.137097
chr15	48530322	48530380	0.138418
chr3	15649511	15649570	0.164583
chr1	45338186	45338197	0.166667
chr2	47657200	47657292	0.174283
chr2	47607392	47607456	0.194231
chr2	47785404	47785495	0.195199
chr2	47784872	47784967	0.197049
chr1	45330066	45330068	0.208333
chr2	47534872	47535044	0.214595
chr19	11090595	11090919	0.215256
chr2	47564048	47564076	0.235632
chr7	150974370	150974376	0.25
chr7	151814416	151814563	0.251689
chr1	237743600	237743623	0.251736
chr2	47533034	47533177	0.26794
chr1	161333427	161333546	0.274306
chr3	15721770	15721849	0.277083
chr2	47708183	47708304	0.282787
chr2	47532395	47532485	0.283883
chr10	86901954	86902001	0.284722
chr2	47532488	47532488	0.291667
chr7	150976590	150976743	0.319264
chrX	101405111	101405233	0.38584
chr2	47538500	47538538	0.389957
chr2	47660968	47661114	0.394558
chr1	55041967	55042089	0.399052
chr3	15641118	15641180	0.400132
chr3	36993923	36993939	0.419118
chr15	67187020	67187130	0.490616
chr7	150961990	150962146	0.600849
chr11	112093080	112093197	0.87959
chr2	219426553	219426579	1.31173
chr2	178659172	178659289	3.31038
chr2	178654745	178654828	3.35268
chr2	47803253	47803271	3.35965
chr2	178654912	178654995	4.96478
chr11	64805888	64806013	5.40377
chr2	178659005	178659088	7.29613
chr7	5973399	5973542	7.98524

### Sheet: nanodigmbio_regions_cov<10_AVER
chrom	start	end	mean coverage
chr2	47532395	47532485	0
chr2	47532488	47532488	0
chr2	47562089	47562111	0
chr2	47564048	47564076	0
chr2	47657200	47657292	0
chr2	47660968	47661114	0
chr2	47676424	47676469	0
chr3	30661532	30661639	0
chr7	150961990	150962146	0
chr7	151631638	151631644	0
chr10	86901954	86902001	0
chr12	51917543	51917698	0
chr15	48530322	48530380	0
chr15	48643035	48643101	0
chr2	47708183	47708304	0.00478142
chr19	11090595	11090919	0.0198718
chrX	101405111	101405233	0.023374
chr7	151814416	151814563	0.0256194
chr10	110643415	110643440	0.0304487
chr2	47450969	47451007	0.0309829
chr2	47784872	47784967	0.0325521
chr7	6007745	6007761	0.0343137
chr10	86908676	86908750	0.0344445
chr2	47678249	47678282	0.0392157
chr1	237594100	237594129	0.0402778
chr11	112093080	112093197	0.0406073
chr3	15641118	15641180	0.0410053
chr1	45338186	45338197	0.0416667
chr3	15688311	15688346	0.0416667
chr13	48333017	48333064	0.0416667
chr15	67098966	67099024	0.0416667
chr3	30614661	30614706	0.0425725
chr2	47512303	47512434	0.0448232
chr3	15668029	15668241	0.0449922
chr19	1223638	1223744	0.0529595
chr2	47460918	47460956	0.0544872
chr2	47534872	47535044	0.0570809
chr11	2521479	2521570	0.0584239
chr10	43129518	43129651	0.0597015
chr1	161333427	161333546	0.0618055
chr3	15671610	15671633	0.0642361
chr2	47785404	47785495	0.0742753
chr1	237743600	237743623	0.078125
chr3	15649511	15649570	0.0784722
chr1	55041967	55042089	0.0806233
chr2	47632802	47632806	0.0833333
chr7	6006302	6006487	0.0851255
chr7	151790500	151790601	0.0890522
chr3	15721770	15721849	0.0911458
chr1	156129850	156129908	0.125
chr2	47607392	47607456	0.130128
chr2	47482493	47482516	0.142361
chr1	45330066	45330068	0.152778
chr7	150974370	150974376	0.160714
chr2	47533034	47533177	0.171296
chr7	150976590	150976743	0.174513
chr2	47538500	47538538	0.269231
chr3	36993923	36993939	0.291667
chr12	32843182	32843313	0.306818		chr11	2777570	2777813	2.25017
chr15	67187020	67187130	0.63551		chr10	43129518	43129651	4.05068
chr11	2777570	2777813	1.94467		chr9	99105206	99105302	5.29338	RET
chr2	178659172	178659289	2.36299		chr17	43079334	43079399	5.42235
chr2	178654912	178654995	3.0873		chr2	178659172	178659289	5.8923	TTN
chr2	178654745	178654828	5.31002		chr2	178654745	178654828	7.7495	TTN
chr2	47803253	47803271	5.58772		chr2	178654912	178654995	8.32292	TTN
chr2	178659005	178659088	9.42956		chr7	5973399	5973542	8.61632	PMS2
chr2	178658272	178658355	9.78621		chr11	64805888	64806013	9.67956

### Sheet: roche_regions_cov<10_AVERAGE
chrom	start	end	mean coverage
chr7	151631638	151631644	0.0416667
chr3	30661532	30661639	0.0466821
chr7	6003690	6003816	0.0511811
chr2	47532488	47532488	0.0833333
chr2	47660968	47661114	0.111678
chr10	110643415	110643440	0.116987
chr10	86908676	86908750	0.123333
chr1	45330066	45330068	0.125
chrX	101405111	101405233	0.136856
chr2	47482493	47482516	0.137153
chr2	47532395	47532485	0.151557
chr10	43129518	43129651	0.155162
chr2	47533034	47533177	0.164931
chr11	112093080	112093197	0.165607
chr7	150974370	150974376	0.166667
chr2	47784872	47784967	0.171875
chr2	47785404	47785495	0.174366
chr2	47676424	47676469	0.177536
chr2	47678249	47678282	0.1875
chr3	30614661	30614706	0.188406
chr3	15721770	15721849	0.193229
chr10	86901954	86902001	0.204861
chr2	47657200	47657292	0.206989
chr2	47564048	47564076	0.20977
chr2	47607392	47607456	0.210897
chr1	161333427	161333546	0.223958
chr7	6003972	6004058	0.227012
chr2	47460918	47460956	0.227564
chr1	55041967	55042089	0.233401
chr2	47534872	47535044	0.240366
chr7	150961990	150962146	0.242569
chr7	6007745	6007761	0.25
chr15	48643035	48643101	0.251866
chr3	15671610	15671633	0.255208
chr12	32843182	32843313	0.256944
chr3	15641118	15641180	0.257937
chr2	47538500	47538538	0.267094
chr7	6005892	6006031	0.273809
chr2	219426553	219426579	0.280864
chr2	47708183	47708304	0.28791
chr3	15688311	15688346	0.289352
chr3	15668029	15668241	0.290297
chr7	151814416	151814563	0.297016
chr1	237743600	237743623	0.321181
chr3	15649511	15649570	0.322917
chr3	15710399	15710425	0.328704
chr1	237594100	237594129	0.3375
chr2	47450969	47451007	0.339744
chr7	6006302	6006487	0.367383
chr12	51917543	51917698	0.37687
chr2	47632802	47632806	0.416667
chr7	6002453	6002680	0.439876
chr7	150976590	150976743	0.44697
chr15	48530322	48530380	0.448446
chr7	151790500	151790601	0.495915
chr17	43079334	43079399	1.39773
chr2	178659172	178659289	2.80297
chr3	36993923	36993939	3.2549
chr2	178654912	178654995	4.10863
chr2	178654745	178654828	5.313
chr2	47803253	47803271	6.29167
chr2	178662142	178662222	7.22428
chr2	178658272	178658355	7.43254
chr1	115725508	115725553	8.76721

### Sheet: vazyme_regions_cov<10_AVERAGE
chrom	start	end	mean coverage
chr15	67098966	67099024	0.00776833
chr3	15668029	15668241	0.0273865
chr2	47676424	47676469	0.0317029
chr2	47460918	47460956	0.0352564
chr7	151790500	151790601	0.061683
chr13	48333017	48333064	0.0720486
chr19	1223638	1223744	0.0732087
chr3	15710399	15710425	0.0740741
chr10	110643415	110643440	0.0753205
chr3	15688311	15688346	0.0763889
chr15	48530322	48530380	0.0783898
chr2	47708183	47708304	0.0788934
chr2	47564048	47564076	0.0833333
chr1	55041967	55042089	0.0894309
chr2	47678249	47678282	0.0894608
chr3	30614661	30614706	0.0969203
chr2	47450969	47451007	0.111111
chr12	51917543	51917698	0.118323
chr3	30661532	30661639	0.119599
chr2	47532395	47532485	0.119963
chr2	47532488	47532488	0.125
chr2	47632802	47632806	0.125
chr3	15671610	15671633	0.128472
chr2	47607392	47607456	0.135256
chrX	101405111	101405233	0.139228
chr3	15641118	15641180	0.140212
chr10	86908676	86908750	0.141111
chr11	2521479	2521570	0.144475
chr7	6007745	6007761	0.166667
chr14	90399082	90399087	0.166667
chr2	47534872	47535044	0.175096
chr1	237743600	237743623	0.175347
chr3	15649511	15649570	0.175694
chr7	150976590	150976743	0.179924
chr2	47562089	47562111	0.181159
chr19	11090595	11090919	0.194231
chr2	47512303	47512434	0.199495
chr11	112093080	112093197	0.20233
chr7	150961990	150962146	0.204883
chr1	45338186	45338197	0.208333
chr15	48643035	48643101	0.210199
chr1	237594100	237594129	0.213889
chr7	151631638	151631644	0.214286
chr7	151814416	151814563	0.217061
chr1	156129850	156129908	0.221751
chr1	161333427	161333546	0.235069
chr2	47657200	47657292	0.236111
chr7	150974370	150974376	0.238095
chr2	219426553	219426579	0.256173
chr10	86901954	86902001	0.262153
chr2	47533034	47533177	0.270544
chr2	47538500	47538538	0.290598
chr1	45330066	45330068	0.319444
chr2	47785404	47785495	0.321105
chr2	47784872	47784967	0.328559
chr12	32843182	32843313	0.38952
chr2	47660968	47661114	0.400227
chr3	15721770	15721849	0.442708
chr3	36993923	36993939	0.497549
chr15	67187020	67187130	0.499625
chr2	47482493	47482516	0.595486
chr7	6006302	6006487	1.60461
chr11	2777570	2777813	2.25017
chr10	43129518	43129651	4.05068
chr9	99105206	99105302	5.29338
chr17	43079334	43079399	5.42235
chr2	178659172	178659289	5.8923
chr2	178654745	178654828	7.7495
chr2	178654912	178654995	8.32292
chr7	5973399	5973542	8.61632
chr11	64805888	64806013	9.67956
